# Emergent survival and extinction of species within gut bacterial communities

**DOI:** 10.1101/2024.04.29.591619

**Authors:** Naomi Iris van den Berg, Melanie Tramontano, Rui Guan, Sergej Andrejev, Sonja Blasche, Yongkyu Kim, Martina Klünemann, Ana Rita Brochado, Lajos Kalmar, Anja Telzerow, Peer Bork, Daniel C. Sevin, Athanasios Typas, Kiran R. Patil

**Author notes:** Correspondence to: PB,; NT,; and KRP. These authors contributed equally (Naomi Iris van den Berg, Melanie Tramontano).

## Abstract

Synthetic communities can help uncover metabolic forces shaping microbial ecosystems. Yet, in case of the gut microbiota, culturing in undefined media has prevented detection of metabolic dependencies. Here we show, using chemically defined media, how species survival is jointly determined by supplied resources and community metabolism. We used 63 representative gut bacterial strains and varied inoculum compositions to assemble stable communities in 14 defined media. Over 95% of the species showed markedly improved or diminished performance relative to monoculture in at least one condition, including 153 cases (21%) of emergent survival, i.e., species incapable of surviving on their own but thriving in a community, and 252 (35%) community-driven extinctions. Through single species additions and exclusions, metabolomic analysis, and ecological modelling, we demonstrate how inter-species dependencies – especially in poor media – are mediated by biotic nutrient supply. Our results highlight communal metabolic dividend as a key biotic force promoting emergent survival and diversity.

---

The phylogenetic and metabolic diversity of the gut microbiota is fundamental to the beneficial impact on host through its emergent properties, including resilience to biotic and abiotic perturbations ^1–3^. The diversity of the microbiota is influenced by various factors, with diet being a major determinant contributing substantially more than host genetics ^4–6^. Yet, while diet is closely linked to nutritional requirements of the community members, mechanistic insights remain obscure due to the complex and undefined nature of the human diet and yet limited understanding of the species- and community-scale metabolism of most gut bacteria. We observe a striking discrepancy between growth fitness of a species in monoculture and its relative abundance in the gut microbiota (Fig. 1a), suggesting a crucial role of inter-species interactions.

**Figure 1.**

Assembly of synthetic gut bacterial communities to address the discrepancy between individual and community-level fitness. **a.** Relative abundances of gut bacteria *in vivo* do not correlate with their *in vitro* growth fitness in monoculture. *In vivo* relative abundances estimated from 5538 stool samples from healthy adults ^57^; *in vitro* fitness from ^10^. **b.** Overview of the serial transfer assembly (TrA) experiments. **c**. Overview of the defined media used in the study. The stacked bar-plot shows normalised medium components per nutrient class. If a medium contained the highest relative concentration of all components belonging to a nutrient class, its assigned value for that class was 1. **d.** Bray-Curtis dissimilarity between transfers showcases rapid stabilisation of the communities, with the mucin-enriched medium (M8) showing higher variability between transfers prior to stabilisation than the mucin-deprived medium (M3). The dashed line represents the mean trend, and the shaded area marks the standard deviation. Inset depicts the dynamics of the relative abundance changes for medium M8 (colour key as in **e**). **e.** Comparison of endpoint relative abundances between M3 and M8 media (TrA0 experiment). Asterixes highlight strains that utilise mucin in monoculture in accordance with ^10^. The dashed diagonal line marks equal relative abundance in M3 and M8. Only strains with nonzero relative abundance in either M3 or M8 are shown.

The resources essential for survival in a community must come either directly from the external supply (diet or host-supplied nutrients) or indirectly through the metabolic activity of the community members. While discerning between these two sources is difficult in *in vivo* settings where available nutrients reaching the community are hard to track, *in vitro* synthetic communities provide a tractable approach to delineate the contribution of the biotic supply. Previous work has shown that synthetic gut bacterial communities can be readily assembled through serial dilution and remain stable over multiple transfers^7–9^. However, these communities were assembled in undefined growth media obscuring the relation between specific nutrient components and community composition. To overcome this, we assembled gut bacterial communities using a set of 14 defined growth media with a gradient of nutrient richness. These media have previously been shown to support monoculture growth of circa 100 strains representative of healthy human microbiota ^10^. Since pH is a crucial factor for bacterial growth affecting many biochemical processes, including substrate utilisation, membrane transport, and ion homeostasis^11^, we assembled communities at pH 5.5 and 7, consistent with the pH range within the GI tract ^12^.

Biotic interactions such as resource competition ^13,14^, cross-feeding ^15–17^, and active antagonism ^18,19^ are determined by the membership of the community. Therefore, we also probed the effects of founding membership on community assembly using three inoculum compositions as well as systematic single strain exclusions and additions. Together, this comprehensive experimental design (132 distinct assemblies in total) allowed us to jointly investigate the role of abiotic (nutrients and pH) and biotic interactions on community composition.

## Supplementary Tables for "Emergent survival and extinction of species within gut bacterial communities"

### Sheet: S1._Status_calculations
Description	Calculation	Count
Total combinations of Species * Mix * Medium	Total_combinations = Sum of Species Status = ("emergent survival" or "emergent extinction" or "subdued" or "boosted" or "variable" or "no_growth")	1344
Total combinations of Species * Mix * Medium when discounting species that do not grow in either monoculture or co-culture for a combination of Mix * Medium	Total_without_no_growth = Sum of Species Status = ("emergent survival" or "emergent extinction" or "subdued" or "boosted" or "variable")	717
Species for any combination of Mix * Medium in which it consistently experienced emergent survival or extinction, got boosted or subdued	Any_consistent_effect = Sum of Species Status = ("emergent survival" or "emergent extinction" or "subdued" or "boosted")	685 (96% of 717)
Number of combinations of Species * Mix * Medium in which there was consistent emergent survival	emergent_survival_count = Sum of Species Status = "emergent survival"	153 (21% of 717)
…of which is carried by minimal media M15B, M13, M16, M14, M1 versus rich(er) media M2, M5, M10, M7, M4, M11, M3, M9, M8	poor_media_list = c("15B", "13", "16", "14", "1")	77 cases of emergent survival for poor media, arriving at an average of 77/5 = 15 per poor medium, while 87 cases of emergent survival for rich media, arriving at an average of 76/9 = 8 per rich(er) medium
	emergent_survival_count_for_poor_media <- Sum of Species Status = "emergent survival" for media in 'poor_media_list'
	richer_media_list = c("2", "5", "10", "7", "4", "11", "3", "9", "8")
	emergent_survival_count_for_poor_media = Sum of Species Status = "emergent survival" for media in 'richer_media_list'
Number of combinations of Species * Mix * Medium in which there was consistent community-driven exclusion (i..e, emergent extinction)	emergent_extinction_count = Sum of Species Status = "emergent extinction"	252 (35% of 717)
…of which is carried by minimal media M15B, M13, M16, M14, M1 versus rich(er) media M2, M5, M10, M7, M4, M11, M3, M9, M8	poor_media_list = c("15B", "13", "16", "14", "1")	41 cases of emergent extinction for poor media, arriving at an average of 41/5 = 10 per poor medium, while 211 cases of emergent extinction for rich media, arriving at an average of 211/9 = 23 per rich(er) medium
	emergent_extinction_count_for_poor_media = Sum of Species Status = "emergent extinction" for media in 'poor_media_list'
	richer_media_list = c("2", "5", "10", "7", "4", "11", "3", "9", "8")
	emergent_extinction_count_for_poor_media = Sum of Species Status = "emergent extinction" for media in 'richer_media_list'

### Sheet: S2._Compound_correlations
Class	Compound	Rho	p-value	cluster
Amino acids	l-Cysteine	0.797777	0.000628711	13
Others	NAD (N1511)	0.787726	0.000821621	7
Others	Hemin	0.787726	0.000821621	7
Vitamins & Antioxidants	Vitamin K (menadione)	0.784465	0.000893506	9
Others	Hematin	0.784465	0.000893506	9
Vitamins & Antioxidants	Lipoic acid	0.759961	0.00160939	42
Vitamins & Antioxidants	Biotin	0.72744	0.00319268	38
Others	Resazurin	0.72111	0.00360896	6
Salts & Minerals	NiCl2 . 6H2O	0.72111	0.00360896	6
Salts & Minerals	NaHCO3	0.72111	0.00360896	6
Salts & Minerals	Na2WO4 . 2H2O	0.72111	0.00360896	6
Salts & Minerals	Na2SeO3 (anhydrous)	0.72111	0.00360896	6
Salts & Minerals	Co(NO3)2 . 6H2O	0.72111	0.00360896	6
Salts & Minerals	AlK(SO4)2 (anhydrous)	0.72111	0.00360896	6
Amino acids	l-Glutamine	0.690637	0.00624611	16
Amino acids	l-Asparagine	0.690637	0.00624611	16
Vitamins & Antioxidants	Vitamin B12	0.689126	0.00640782	43
Amino acids	l-Valine	0.671135	0.00859446	12
Amino acids	l-Proline	0.671135	0.00859446	12
Amino acids	l-Leucine	0.671135	0.00859446	12
Amino acids	l-Alanine	0.671135	0.00859446	12
Vitamins & Antioxidants	Riboflavin	0.667124	0.00915219	28
Vitamins & Antioxidants	Pyridoxine HCl	0.667124	0.00915219	28
Vitamins & Antioxidants	Folic acid	0.667124	0.00915219	28
Nucleotides	Xanthine	0.64715	0.0123585	22
Nucleotides	Guanine	0.64715	0.0123585	22
Vitamins & Antioxidants	myo-Inositol	0.64715	0.0123585	22
Vitamins & Antioxidants	L-Glutathione reduced	0.64715	0.0123585	22
Salts & Minerals	KI	0.64715	0.0123585	22
Salts & Minerals	KCH3CO2 (Potassium acetate)	0.64715	0.0123585	22
Salts & Minerals	FeCl3	0.64715	0.0123585	22
Salts & Minerals	Ammonium citrate dibasic	0.64715	0.0123585	22
Nucleotides	Uracil	0.637116	0.0142629	23
Vitamins & Antioxidants	Pyridoxamine . 2 HCl	0.637116	0.0142629	23
Vitamins & Antioxidants	Ascorbic acid	0.637116	0.0142629	23
Salts & Minerals	H3BO3	0.634678	0.0147577	28
Salts & Minerals	CuSO4 (anhydrous)	0.634678	0.0147577	28
Amino acids	l-Serine	0.626471	0.01652	18
Salts & Minerals	MgCl2	0.626162	0.0165895	25
Others	Mucin	0.607644	0.0211651	8
Others	KCl	0.607644	0.0211651	8
Amino acids	l-Histidine	0.599901	0.0233371	10
Salts & Minerals	CoCl2·6H2O	0.598109	0.0238629	25
Salts & Minerals	(NH4)6Mo7O24·4H2O	0.598109	0.0238629	25
Amino acids	l-Phenylalanine	0.585169	0.0279278	15
Amino acids	l-Threonine	0.585107	0.0279483	19
Amino acids	l-Lysine	0.585107	0.0279483	19
SCFA	Isovaleric acid	0.572892	0.032242	44
SCFA	Butyric acid	0.572892	0.032242	44
SCFA	Acetic acid	0.572892	0.032242	44

### Sheet: S3A._Strains_overview
			TrA0	TrA2		TrA1
Genus	Species	16S grouping (if required)		+All	-All	Mix 1	Mix 2	Mix 3
Actinomyces	A. odontolyticus		1	1	1	1	1	1
Alistipes	A. putredinis		1	1	1	0	0	0
Bacteroides	B. thetaiotaomicron		1	1	1	1	1	1
Butyrivibrio	B. crossotus		1	1	1	1	1	1
Clostridium	C. bolteae		1	1	1	1	1	1
Lactococcus	L. lactis		1	1	1	1	1	1
Akkermansia	A. muciniphila		1	1	1	0	0	0
Bacteroides	B. fragilis	B. fragilis spp. in TrA1	1	1	1	1	1	1
Bacteroides	B. uniformis		1	1	1	1	1	1
Bacteroides	B. vulgatus		1	1	1	1	1	1
Bacteroides	B. clarus		0	1	0	0	0	0
Bacteroides	B. dorei		0	1	0	0	0	0
Bacteroides	B. eggerthii		0	1	0	0	0	0
Bacteroides	B. fragilis enterotoxigenic	B. fragilis spp. in TrA1	0	0	0	1	0	1
Bifidobacterium	B. adolescentis		1	1	1	1	1	1
Bifidobacterium	B. animalis subsp. lactis BI-07	B. animalis subsp. lactis spp. in TrA1	1	1	1	1	1	0
Bifidobacterium	B. longum subsp. longum	B. longum spp. in TrA0 and TrA2	1	1	1	1	1	0
Bifidobacterium	B. longum subsp. infantis	B. longum spp. in TrA0 and TrA2	1	1	1	0	0	0
Bifidobacterium	B. animalis subsp. lactis BL-04	B. animalis subsp. lactis spp. in TrA1	0	0	0	1	1	0
Blautia	B. hansenii		1	1	1	1	1	1
Clostridium	C. ramosum		1	1	1	1	1	1
Clostridium	C. saccharolyticum		1	1	1	1	1	1
Clostridium	C. perfringens DSM 117882		0	1	0	0	0	0
Clostridium	C. difficile		0	0	0	1	0	1
Clostridium	C. perfringens 756		0	0	0	1	0	1
Collinsella	C. aerofaciens		0	1	0	0	0	0
Coprococcus	C. comes		1	1	1	1	1	1
Desulfovibrio	D. piger		0	0	0	1	1	1
Dorea	D. formicigenerans		0	1	0	0	0	0
Eggerthella	E. lenta		1	1	1	1	1	1
Escherichia	E. coli IAI1	E. coli spp. in TrA1	1	1	1	1	1	1
Escherichia	E. coli CFT073	E. coli spp. in TrA1	0	0	0	1	0	1
Escherichia	E. coli E2348/69	E. coli spp. in TrA1	0	0	0	1	0	1
Escherichia	E. coli ED1a	E. coli spp. in TrA1	0	0	0	1	1	1
Escherichia	E. coli H10407	E. coli spp. in TrA1	0	0	0	1	0	1
Escherichia	E. coli HM605	E. coli spp. in TrA1	0	0	0	1	0	1
Escherichia	E. coli UTI89	E. coli spp. in TrA1	0	0	0	1	0	1
Eubacterium	E. rectale		1	1	1	1	1	1
Eubacterium	E. siraeum		1	1	1	1	1	1
Eubacterium	E. eligens		0	1	0	0	0	0
Eubacterium	E. limosum		0	1	0	0	0	0
Fusobacterium	F. nucleatum subsp. nucleatum		1	1	1	1	1	1
Fusobacterium	F. nucleatum subsp. animalis		0	0	0	1	1	1
Haemophilus	H. parainfluenzae		0	0	0	1	0	1
Lactobacillus	L. gasseri		1	1	1	1	1	0
Lactobacillus	L. paracasei		1	1	1	1	1	1
Lactobacillus	L. plantarum		0	1	0	1	1	1
Parabacteroides	P. distasonis		0	1	0	0	0	0
Prevotella	P. copri		1	1	1	1	1	1
Prevotella	P. melaninogenica		1	1	1	1	1	1
Pseudoflavonifractor	P. capillosus		1	1	1	0	0	0
Roseburia	R. intestinalis		1	1	1	0	0	0
Roseburia	R. hominis		0	1	0	0	0	0
Ruminococcus	R. gnavus		1	1	1	1	1	1
Ruminococcus	R. bromii		1	1	1	0	0	0
Salmonella	S. typhimurium CDC 6516-60	S. typherium spp. in TrA1	0	0	0	1	1	1
Salmonella	S. typhimurium LT2	S. typherium spp. in TrA1	0	0	0	1	1	1
Shigella	S. flexneri	E. coli spp. in TrA1	0	0	0	1	0	1
Shigella	S. sonnei	E. coli spp. in TrA1	0	0	0	1	0	1
Streptococcus	S. salivarius		1	1	1	1	1	1
Streptococcus	S. parasanguinis		0	1	0	0	0	0
Vibrio	V. cholerae A1552	V. cholerae spp. in TrA1	0	0	0	1	0	1
Vibrio	V. cholerae N16961	V. cholerae spp. in TrA1	0	0	0	1	0	1
			32	44	32	46	33	42
						29

### Sheet: S3B._TrA1_final_compositions
Species	Mix	Medium	pH	Transfer	Rel. ab ≥ 0.5% in ≥ 2 replicates
B._vulgatus	1	10	5.5	9	0
B._uniformis	1	10	5.5	9	0
B._fragilis_spp	1	10	5.5	9	0
B._thetaiotaomicron	1	10	5.5	9	0
B._hansenii	1	10	5.5	9	0
C._ramosum	1	10	5.5	9	0
L._gasseri	1	10	5.5	9	0
E._rectale	1	10	5.5	9	0
B._crossotus	1	10	5.5	9	0
H._parainfluenzae	1	10	5.5	9	0
P._copri	1	10	5.5	9	0
P._melaninogenica	1	10	5.5	9	0
B._adolescentis	1	10	5.5	9	0
E._lenta	1	10	5.5	9	0
F._nucleatum_subsp._nucleatum	1	10	5.5	9	0
C._bolteae	1	10	5.5	9	0
B._longum_subsp._longum	1	10	5.5	9	0
F._nucleatum_subsp._animalis	1	10	5.5	9	0
C._perfringens_S107	1	10	5.5	9	0
D._piger	1	10	5.5	9	0
C._saccharolyticum	1	10	5.5	9	0
S._salivarius	1	10	5.5	9	0
A._odontolyticus	1	10	5.5	9	0
E._siraeum	1	10	5.5	9	0
L._paracasei	1	10	5.5	9	1
B._animalis_subsp._lactis_spp	1	10	5.5	9	0
R._gnavus	1	10	5.5	9	0
C._comes	1	10	5.5	9	0
E._coli_spp	1	10	5.5	9	0
C._difficile	1	10	5.5	9	0
L._lactis	1	10	5.5	9	0
L._plantarum	1	10	5.5	9	1
S._typhimurium_spp	1	10	5.5	9	0
V._cholerae_spp	1	10	5.5	9	0
B._vulgatus	1	11	5.5	9	0
B._uniformis	1	11	5.5	9	0
B._fragilis_spp	1	11	5.5	9	0
B._thetaiotaomicron	1	11	5.5	9	0
B._hansenii	1	11	5.5	9	0
C._ramosum	1	11	5.5	9	0
L._gasseri	1	11	5.5	9	0
E._rectale	1	11	5.5	9	0
B._crossotus	1	11	5.5	9	0
H._parainfluenzae	1	11	5.5	9	0
P._copri	1	11	5.5	9	0
P._melaninogenica	1	11	5.5	9	0
B._adolescentis	1	11	5.5	9	0
E._lenta	1	11	5.5	9	0
F._nucleatum_subsp._nucleatum	1	11	5.5	9	0
C._bolteae	1	11	5.5	9	0
B._longum_subsp._longum	1	11	5.5	9	0
F._nucleatum_subsp._animalis	1	11	5.5	9	0
C._perfringens_S107	1	11	5.5	9	0
D._piger	1	11	5.5	9	0
C._saccharolyticum	1	11	5.5	9	0
S._salivarius	1	11	5.5	9	0
A._odontolyticus	1	11	5.5	9	0
E._siraeum	1	11	5.5	9	0
L._paracasei	1	11	5.5	9	1
B._animalis_subsp._lactis_spp	1	11	5.5	9	0
R._gnavus	1	11	5.5	9	0
C._comes	1	11	5.5	9	0
E._coli_spp	1	11	5.5	9	0
C._difficile	1	11	5.5	9	0
L._lactis	1	11	5.5	9	0
L._plantarum	1	11	5.5	9	1
S._typhimurium_spp	1	11	5.5	9	0
V._cholerae_spp	1	11	5.5	9	0
B._vulgatus	1	13	5.5	9	0
B._uniformis	1	13	5.5	9	0
B._fragilis_spp	1	13	5.5	9	0
B._thetaiotaomicron	1	13	5.5	9	0
B._hansenii	1	13	5.5	9	0
C._ramosum	1	13	5.5	9	0
L._gasseri	1	13	5.5	9	0
E._rectale	1	13	5.5	9	0
B._crossotus	1	13	5.5	9	0
H._parainfluenzae	1	13	5.5	9	0
P._copri	1	13	5.5	9	0
P._melaninogenica	1	13	5.5	9	0
B._adolescentis	1	13	5.5	9	0
E._lenta	1	13	5.5	9	0
F._nucleatum_subsp._nucleatum	1	13	5.5	9	0
C._bolteae	1	13	5.5	9	0
B._longum_subsp._longum	1	13	5.5	9	0
F._nucleatum_subsp._animalis	1	13	5.5	9	0
C._perfringens_S107	1	13	5.5	9	0
D._piger	1	13	5.5	9	0
C._saccharolyticum	1	13	5.5	9	0
S._salivarius	1	13	5.5	9	0
A._odontolyticus	1	13	5.5	9	0
E._siraeum	1	13	5.5	9	0
L._paracasei	1	13	5.5	9	1
B._animalis_subsp._lactis_spp	1	13	5.5	9	0
R._gnavus	1	13	5.5	9	0
C._comes	1	13	5.5	9	0
E._coli_spp	1	13	5.5	9	1
C._difficile	1	13	5.5	9	0
L._lactis	1	13	5.5	9	0
L._plantarum	1	13	5.5	9	0
S._typhimurium_spp	1	13	5.5	9	0
V._cholerae_spp	1	13	5.5	9	0
B._vulgatus	1	15B	5.5	9	0
B._uniformis	1	15B	5.5	9	0
B._fragilis_spp	1	15B	5.5	9	0
B._thetaiotaomicron	1	15B	5.5	9	0
B._hansenii	1	15B	5.5	9	0
C._ramosum	1	15B	5.5	9	0
L._gasseri	1	15B	5.5	9	0
E._rectale	1	15B	5.5	9	0
B._crossotus	1	15B	5.5	9	0
H._parainfluenzae	1	15B	5.5	9	0
P._copri	1	15B	5.5	9	0
P._melaninogenica	1	15B	5.5	9	0
B._adolescentis	1	15B	5.5	9	0
E._lenta	1	15B	5.5	9	0
F._nucleatum_subsp._nucleatum	1	15B	5.5	9	0
C._bolteae	1	15B	5.5	9	0
B._longum_subsp._longum	1	15B	5.5	9	0
F._nucleatum_subsp._animalis	1	15B	5.5	9	0
C._perfringens_S107	1	15B	5.5	9	0
D._piger	1	15B	5.5	9	0
C._saccharolyticum	1	15B	5.5	9	0
S._salivarius	1	15B	5.5	9	1
A._odontolyticus	1	15B	5.5	9	0
E._siraeum	1	15B	5.5	9	0
L._paracasei	1	15B	5.5	9	0
B._animalis_subsp._lactis_spp	1	15B	5.5	9	0
R._gnavus	1	15B	5.5	9	0
C._comes	1	15B	5.5	9	0
E._coli_spp	1	15B	5.5	9	1
C._difficile	1	15B	5.5	9	0
L._lactis	1	15B	5.5	9	0
L._plantarum	1	15B	5.5	9	0
S._typhimurium_spp	1	15B	5.5	9	0
V._cholerae_spp	1	15B	5.5	9	0
B._vulgatus	1	2	5.5	9	0
B._uniformis	1	2	5.5	9	0
B._fragilis_spp	1	2	5.5	9	0
B._thetaiotaomicron	1	2	5.5	9	0
B._hansenii	1	2	5.5	9	0
C._ramosum	1	2	5.5	9	0
L._gasseri	1	2	5.5	9	0
E._rectale	1	2	5.5	9	0
B._crossotus	1	2	5.5	9	0
H._parainfluenzae	1	2	5.5	9	0
P._copri	1	2	5.5	9	0
P._melaninogenica	1	2	5.5	9	0
B._adolescentis	1	2	5.5	9	0
E._lenta	1	2	5.5	9	0
F._nucleatum_subsp._nucleatum	1	2	5.5	9	0
C._bolteae	1	2	5.5	9	0
B._longum_subsp._longum	1	2	5.5	9	0
F._nucleatum_subsp._animalis	1	2	5.5	9	0
C._perfringens_S107	1	2	5.5	9	0
D._piger	1	2	5.5	9	0
C._saccharolyticum	1	2	5.5	9	0
S._salivarius	1	2	5.5	9	0
A._odontolyticus	1	2	5.5	9	0
E._siraeum	1	2	5.5	9	0
L._paracasei	1	2	5.5	9	1
B._animalis_subsp._lactis_spp	1	2	5.5	9	0
R._gnavus	1	2	5.5	9	0
C._comes	1	2	5.5	9	0
E._coli_spp	1	2	5.5	9	0
C._difficile	1	2	5.5	9	0
L._lactis	1	2	5.5	9	0
L._plantarum	1	2	5.5	9	1
S._typhimurium_spp	1	2	5.5	9	0
V._cholerae_spp	1	2	5.5	9	0
B._vulgatus	1	3	5.5	9	0
B._uniformis	1	3	5.5	9	0
B._fragilis_spp	1	3	5.5	9	0
B._thetaiotaomicron	1	3	5.5	9	0
B._hansenii	1	3	5.5	9	0
C._ramosum	1	3	5.5	9	0
L._gasseri	1	3	5.5	9	0
E._rectale	1	3	5.5	9	0
B._crossotus	1	3	5.5	9	0
H._parainfluenzae	1	3	5.5	9	0
P._copri	1	3	5.5	9	0
P._melaninogenica	1	3	5.5	9	0
B._adolescentis	1	3	5.5	9	0
E._lenta	1	3	5.5	9	0
F._nucleatum_subsp._nucleatum	1	3	5.5	9	0
C._bolteae	1	3	5.5	9	0
B._longum_subsp._longum	1	3	5.5	9	0
F._nucleatum_subsp._animalis	1	3	5.5	9	0
C._perfringens_S107	1	3	5.5	9	0
D._piger	1	3	5.5	9	0
C._saccharolyticum	1	3	5.5	9	0
S._salivarius	1	3	5.5	9	0
A._odontolyticus	1	3	5.5	9	0
E._siraeum	1	3	5.5	9	0
L._paracasei	1	3	5.5	9	1
B._animalis_subsp._lactis_spp	1	3	5.5	9	0
R._gnavus	1	3	5.5	9	0
C._comes	1	3	5.5	9	0
E._coli_spp	1	3	5.5	9	0
C._difficile	1	3	5.5	9	0
L._lactis	1	3	5.5	9	0
L._plantarum	1	3	5.5	9	1
S._typhimurium_spp	1	3	5.5	9	0
V._cholerae_spp	1	3	5.5	9	0
B._vulgatus	1	4	5.5	9	0
B._uniformis	1	4	5.5	9	0
B._fragilis_spp	1	4	5.5	9	0
B._thetaiotaomicron	1	4	5.5	9	0
B._hansenii	1	4	5.5	9	0
C._ramosum	1	4	5.5	9	0
L._gasseri	1	4	5.5	9	0
E._rectale	1	4	5.5	9	0
B._crossotus	1	4	5.5	9	0
H._parainfluenzae	1	4	5.5	9	0
P._copri	1	4	5.5	9	0
P._melaninogenica	1	4	5.5	9	0
B._adolescentis	1	4	5.5	9	0
E._lenta	1	4	5.5	9	0
F._nucleatum_subsp._nucleatum	1	4	5.5	9	0
C._bolteae	1	4	5.5	9	0
B._longum_subsp._longum	1	4	5.5	9	0
F._nucleatum_subsp._animalis	1	4	5.5	9	0
C._perfringens_S107	1	4	5.5	9	0
D._piger	1	4	5.5	9	0
C._saccharolyticum	1	4	5.5	9	0
S._salivarius	1	4	5.5	9	0
A._odontolyticus	1	4	5.5	9	0
E._siraeum	1	4	5.5	9	0
L._paracasei	1	4	5.5	9	1
B._animalis_subsp._lactis_spp	1	4	5.5	9	0
R._gnavus	1	4	5.5	9	0
C._comes	1	4	5.5	9	0
E._coli_spp	1	4	5.5	9	0
C._difficile	1	4	5.5	9	0
L._lactis	1	4	5.5	9	0
L._plantarum	1	4	5.5	9	1
S._typhimurium_spp	1	4	5.5	9	0
V._cholerae_spp	1	4	5.5	9	0
B._vulgatus	1	5	5.5	9	0
B._uniformis	1	5	5.5	9	0
B._fragilis_spp	1	5	5.5	9	0
B._thetaiotaomicron	1	5	5.5	9	0
B._hansenii	1	5	5.5	9	0
C._ramosum	1	5	5.5	9	0
L._gasseri	1	5	5.5	9	0
E._rectale	1	5	5.5	9	0
B._crossotus	1	5	5.5	9	0
H._parainfluenzae	1	5	5.5	9	0
P._copri	1	5	5.5	9	0
P._melaninogenica	1	5	5.5	9	0
B._adolescentis	1	5	5.5	9	0
E._lenta	1	5	5.5	9	0
F._nucleatum_subsp._nucleatum	1	5	5.5	9	0
C._bolteae	1	5	5.5	9	0
B._longum_subsp._longum	1	5	5.5	9	0
F._nucleatum_subsp._animalis	1	5	5.5	9	0
C._perfringens_S107	1	5	5.5	9	0
D._piger	1	5	5.5	9	0
C._saccharolyticum	1	5	5.5	9	0
S._salivarius	1	5	5.5	9	0
A._odontolyticus	1	5	5.5	9	0
E._siraeum	1	5	5.5	9	0
L._paracasei	1	5	5.5	9	1
B._animalis_subsp._lactis_spp	1	5	5.5	9	0
R._gnavus	1	5	5.5	9	0
C._comes	1	5	5.5	9	0
E._coli_spp	1	5	5.5	9	0
C._difficile	1	5	5.5	9	0
L._lactis	1	5	5.5	9	0
L._plantarum	1	5	5.5	9	1
S._typhimurium_spp	1	5	5.5	9	0
V._cholerae_spp	1	5	5.5	9	0
B._vulgatus	1	7	5.5	9	0
B._uniformis	1	7	5.5	9	0
B._fragilis_spp	1	7	5.5	9	0
B._thetaiotaomicron	1	7	5.5	9	0
B._hansenii	1	7	5.5	9	0
C._ramosum	1	7	5.5	9	0
L._gasseri	1	7	5.5	9	0
E._rectale	1	7	5.5	9	0
B._crossotus	1	7	5.5	9	0
H._parainfluenzae	1	7	5.5	9	0
P._copri	1	7	5.5	9	0
P._melaninogenica	1	7	5.5	9	0
B._adolescentis	1	7	5.5	9	0
E._lenta	1	7	5.5	9	0
F._nucleatum_subsp._nucleatum	1	7	5.5	9	0
C._bolteae	1	7	5.5	9	0
B._longum_subsp._longum	1	7	5.5	9	0
F._nucleatum_subsp._animalis	1	7	5.5	9	0
C._perfringens_S107	1	7	5.5	9	0
D._piger	1	7	5.5	9	0
C._saccharolyticum	1	7	5.5	9	0
S._salivarius	1	7	5.5	9	0
A._odontolyticus	1	7	5.5	9	0
E._siraeum	1	7	5.5	9	0
L._paracasei	1	7	5.5	9	1
B._animalis_subsp._lactis_spp	1	7	5.5	9	0
R._gnavus	1	7	5.5	9	0
C._comes	1	7	5.5	9	0
E._coli_spp	1	7	5.5	9	0
C._difficile	1	7	5.5	9	0
L._lactis	1	7	5.5	9	0
L._plantarum	1	7	5.5	9	1
S._typhimurium_spp	1	7	5.5	9	0
V._cholerae_spp	1	7	5.5	9	0
B._vulgatus	1	8	5.5	9	0
B._uniformis	1	8	5.5	9	0
B._fragilis_spp	1	8	5.5	9	0
B._thetaiotaomicron	1	8	5.5	9	0
B._hansenii	1	8	5.5	9	0
C._ramosum	1	8	5.5	9	0
L._gasseri	1	8	5.5	9	0
E._rectale	1	8	5.5	9	0
B._crossotus	1	8	5.5	9	0
H._parainfluenzae	1	8	5.5	9	0
P._copri	1	8	5.5	9	0
P._melaninogenica	1	8	5.5	9	0
B._adolescentis	1	8	5.5	9	0
E._lenta	1	8	5.5	9	0
F._nucleatum_subsp._nucleatum	1	8	5.5	9	0
C._bolteae	1	8	5.5	9	0
B._longum_subsp._longum	1	8	5.5	9	0
F._nucleatum_subsp._animalis	1	8	5.5	9	0
C._perfringens_S107	1	8	5.5	9	0
D._piger	1	8	5.5	9	0
C._saccharolyticum	1	8	5.5	9	0
S._salivarius	1	8	5.5	9	0
A._odontolyticus	1	8	5.5	9	0
E._siraeum	1	8	5.5	9	0
L._paracasei	1	8	5.5	9	1
B._animalis_subsp._lactis_spp	1	8	5.5	9	0
R._gnavus	1	8	5.5	9	0
C._comes	1	8	5.5	9	0
E._coli_spp	1	8	5.5	9	0
C._difficile	1	8	5.5	9	0
L._lactis	1	8	5.5	9	0
L._plantarum	1	8	5.5	9	1
S._typhimurium_spp	1	8	5.5	9	0
V._cholerae_spp	1	8	5.5	9	0
B._vulgatus	1	9	5.5	9	0
B._uniformis	1	9	5.5	9	1
B._fragilis_spp	1	9	5.5	9	1
B._thetaiotaomicron	1	9	5.5	9	0
B._hansenii	1	9	5.5	9	1
C._ramosum	1	9	5.5	9	1
L._gasseri	1	9	5.5	9	0
E._rectale	1	9	5.5	9	0
B._crossotus	1	9	5.5	9	0
H._parainfluenzae	1	9	5.5	9	0
P._copri	1	9	5.5	9	0
P._melaninogenica	1	9	5.5	9	0
B._adolescentis	1	9	5.5	9	0
E._lenta	1	9	5.5	9	0
F._nucleatum_subsp._nucleatum	1	9	5.5	9	0
C._bolteae	1	9	5.5	9	1
B._longum_subsp._longum	1	9	5.5	9	0
F._nucleatum_subsp._animalis	1	9	5.5	9	0
C._perfringens_S107	1	9	5.5	9	1
D._piger	1	9	5.5	9	0
C._saccharolyticum	1	9	5.5	9	0
S._salivarius	1	9	5.5	9	0
A._odontolyticus	1	9	5.5	9	0
E._siraeum	1	9	5.5	9	0
L._paracasei	1	9	5.5	9	1
B._animalis_subsp._lactis_spp	1	9	5.5	9	0
R._gnavus	1	9	5.5	9	1
C._comes	1	9	5.5	9	1
E._coli_spp	1	9	5.5	9	0
C._difficile	1	9	5.5	9	0
L._lactis	1	9	5.5	9	0
L._plantarum	1	9	5.5	9	0
S._typhimurium_spp	1	9	5.5	9	0
V._cholerae_spp	1	9	5.5	9	0
B._vulgatus	2	13	5.5	6	0
B._uniformis	2	13	5.5	6	0
B._fragilis_spp	2	13	5.5	6	0
B._thetaiotaomicron	2	13	5.5	6	0
B._hansenii	2	13	5.5	6	0
C._ramosum	2	13	5.5	6	0
L._gasseri	2	13	5.5	6	0
E._rectale	2	13	5.5	6	0
B._crossotus	2	13	5.5	6	0
H._parainfluenzae	2	13	5.5	6	0
P._copri	2	13	5.5	6	0
P._melaninogenica	2	13	5.5	6	0
B._adolescentis	2	13	5.5	6	0
E._lenta	2	13	5.5	6	0
F._nucleatum_subsp._nucleatum	2	13	5.5	6	0
C._bolteae	2	13	5.5	6	0
B._longum_subsp._longum	2	13	5.5	6	0
F._nucleatum_subsp._animalis	2	13	5.5	6	0
C._perfringens_S107	2	13	5.5	6	0
D._piger	2	13	5.5	6	0
C._saccharolyticum	2	13	5.5	6	0
S._salivarius	2	13	5.5	6	0
A._odontolyticus	2	13	5.5	6	0
E._siraeum	2	13	5.5	6	0
L._paracasei	2	13	5.5	6	0
B._animalis_subsp._lactis_spp	2	13	5.5	6	0
R._gnavus	2	13	5.5	6	0
C._comes	2	13	5.5	6	0
E._coli_spp	2	13	5.5	6	0
C._difficile	2	13	5.5	6	0
L._lactis	2	13	5.5	6	0
L._plantarum	2	13	5.5	6	0
S._typhimurium_spp	2	13	5.5	6	0
V._cholerae_spp	2	13	5.5	6	0
B._vulgatus	2	10	5.5	8	0
B._uniformis	2	10	5.5	8	0
B._fragilis_spp	2	10	5.5	8	0
B._thetaiotaomicron	2	10	5.5	8	0
B._hansenii	2	10	5.5	8	0
C._ramosum	2	10	5.5	8	0
L._gasseri	2	10	5.5	8	0
E._rectale	2	10	5.5	8	0
B._crossotus	2	10	5.5	8	0
H._parainfluenzae	2	10	5.5	8	0
P._copri	2	10	5.5	8	0
P._melaninogenica	2	10	5.5	8	0
B._adolescentis	2	10	5.5	8	0
E._lenta	2	10	5.5	8	0
F._nucleatum_subsp._nucleatum	2	10	5.5	8	0
C._bolteae	2	10	5.5	8	0
B._longum_subsp._longum	2	10	5.5	8	0
F._nucleatum_subsp._animalis	2	10	5.5	8	0
C._perfringens_S107	2	10	5.5	8	0
D._piger	2	10	5.5	8	0
C._saccharolyticum	2	10	5.5	8	0
S._salivarius	2	10	5.5	8	0
A._odontolyticus	2	10	5.5	8	0
E._siraeum	2	10	5.5	8	0
L._paracasei	2	10	5.5	8	1
B._animalis_subsp._lactis_spp	2	10	5.5	8	0
R._gnavus	2	10	5.5	8	0
C._comes	2	10	5.5	8	0
E._coli_spp	2	10	5.5	8	0
C._difficile	2	10	5.5	8	0
L._lactis	2	10	5.5	8	0
L._plantarum	2	10	5.5	8	1
S._typhimurium_spp	2	10	5.5	8	0
V._cholerae_spp	2	10	5.5	8	0
B._vulgatus	2	11	5.5	8	0
B._uniformis	2	11	5.5	8	0
B._fragilis_spp	2	11	5.5	8	0
B._thetaiotaomicron	2	11	5.5	8	0
B._hansenii	2	11	5.5	8	0
C._ramosum	2	11	5.5	8	0
L._gasseri	2	11	5.5	8	0
E._rectale	2	11	5.5	8	0
B._crossotus	2	11	5.5	8	0
H._parainfluenzae	2	11	5.5	8	0
P._copri	2	11	5.5	8	0
P._melaninogenica	2	11	5.5	8	0
B._adolescentis	2	11	5.5	8	0
E._lenta	2	11	5.5	8	0
F._nucleatum_subsp._nucleatum	2	11	5.5	8	0
C._bolteae	2	11	5.5	8	0
B._longum_subsp._longum	2	11	5.5	8	1
F._nucleatum_subsp._animalis	2	11	5.5	8	0
C._perfringens_S107	2	11	5.5	8	0
D._piger	2	11	5.5	8	0
C._saccharolyticum	2	11	5.5	8	0
S._salivarius	2	11	5.5	8	0
A._odontolyticus	2	11	5.5	8	0
E._siraeum	2	11	5.5	8	0
L._paracasei	2	11	5.5	8	1
B._animalis_subsp._lactis_spp	2	11	5.5	8	1
R._gnavus	2	11	5.5	8	0
C._comes	2	11	5.5	8	0
E._coli_spp	2	11	5.5	8	0
C._difficile	2	11	5.5	8	0
L._lactis	2	11	5.5	8	0
L._plantarum	2	11	5.5	8	1
S._typhimurium_spp	2	11	5.5	8	0
V._cholerae_spp	2	11	5.5	8	0
B._vulgatus	2	13	5.5	8	0
B._uniformis	2	13	5.5	8	0
B._fragilis_spp	2	13	5.5	8	0
B._thetaiotaomicron	2	13	5.5	8	0
B._hansenii	2	13	5.5	8	0
C._ramosum	2	13	5.5	8	0
L._gasseri	2	13	5.5	8	0
E._rectale	2	13	5.5	8	0
B._crossotus	2	13	5.5	8	0
H._parainfluenzae	2	13	5.5	8	0
P._copri	2	13	5.5	8	0
P._melaninogenica	2	13	5.5	8	0
B._adolescentis	2	13	5.5	8	0
E._lenta	2	13	5.5	8	0
F._nucleatum_subsp._nucleatum	2	13	5.5	8	0
C._bolteae	2	13	5.5	8	0
B._longum_subsp._longum	2	13	5.5	8	0
F._nucleatum_subsp._animalis	2	13	5.5	8	0
C._perfringens_S107	2	13	5.5	8	0
D._piger	2	13	5.5	8	0
C._saccharolyticum	2	13	5.5	8	0
S._salivarius	2	13	5.5	8	0
A._odontolyticus	2	13	5.5	8	0
E._siraeum	2	13	5.5	8	0
L._paracasei	2	13	5.5	8	1
B._animalis_subsp._lactis_spp	2	13	5.5	8	0
R._gnavus	2	13	5.5	8	0
C._comes	2	13	5.5	8	0
E._coli_spp	2	13	5.5	8	1
C._difficile	2	13	5.5	8	0
L._lactis	2	13	5.5	8	0
L._plantarum	2	13	5.5	8	0
S._typhimurium_spp	2	13	5.5	8	0
V._cholerae_spp	2	13	5.5	8	0
B._vulgatus	2	15B	5.5	8	0
B._uniformis	2	15B	5.5	8	0
B._fragilis_spp	2	15B	5.5	8	0
B._thetaiotaomicron	2	15B	5.5	8	0
B._hansenii	2	15B	5.5	8	0
C._ramosum	2	15B	5.5	8	0
L._gasseri	2	15B	5.5	8	0
E._rectale	2	15B	5.5	8	0
B._crossotus	2	15B	5.5	8	0
H._parainfluenzae	2	15B	5.5	8	0
P._copri	2	15B	5.5	8	0
P._melaninogenica	2	15B	5.5	8	0
B._adolescentis	2	15B	5.5	8	0
E._lenta	2	15B	5.5	8	0
F._nucleatum_subsp._nucleatum	2	15B	5.5	8	0
C._bolteae	2	15B	5.5	8	0
B._longum_subsp._longum	2	15B	5.5	8	0
F._nucleatum_subsp._animalis	2	15B	5.5	8	0
C._perfringens_S107	2	15B	5.5	8	0
D._piger	2	15B	5.5	8	0
C._saccharolyticum	2	15B	5.5	8	0
S._salivarius	2	15B	5.5	8	0
A._odontolyticus	2	15B	5.5	8	0
E._siraeum	2	15B	5.5	8	0
L._paracasei	2	15B	5.5	8	0
B._animalis_subsp._lactis_spp	2	15B	5.5	8	0
R._gnavus	2	15B	5.5	8	0
C._comes	2	15B	5.5	8	0
E._coli_spp	2	15B	5.5	8	1
C._difficile	2	15B	5.5	8	0
L._lactis	2	15B	5.5	8	0
L._plantarum	2	15B	5.5	8	0
S._typhimurium_spp	2	15B	5.5	8	0
V._cholerae_spp	2	15B	5.5	8	0
B._vulgatus	2	16	5.5	8	0
B._uniformis	2	16	5.5	8	0
B._fragilis_spp	2	16	5.5	8	0
B._thetaiotaomicron	2	16	5.5	8	0
B._hansenii	2	16	5.5	8	0
C._ramosum	2	16	5.5	8	0
L._gasseri	2	16	5.5	8	0
E._rectale	2	16	5.5	8	0
B._crossotus	2	16	5.5	8	0
H._parainfluenzae	2	16	5.5	8	0
P._copri	2	16	5.5	8	0
P._melaninogenica	2	16	5.5	8	0
B._adolescentis	2	16	5.5	8	0
E._lenta	2	16	5.5	8	0
F._nucleatum_subsp._nucleatum	2	16	5.5	8	0
C._bolteae	2	16	5.5	8	0
B._longum_subsp._longum	2	16	5.5	8	0
F._nucleatum_subsp._animalis	2	16	5.5	8	0
C._perfringens_S107	2	16	5.5	8	0
D._piger	2	16	5.5	8	0
C._saccharolyticum	2	16	5.5	8	0
S._salivarius	2	16	5.5	8	0
A._odontolyticus	2	16	5.5	8	0
E._siraeum	2	16	5.5	8	0
L._paracasei	2	16	5.5	8	0
B._animalis_subsp._lactis_spp	2	16	5.5	8	0
R._gnavus	2	16	5.5	8	0
C._comes	2	16	5.5	8	0
E._coli_spp	2	16	5.5	8	1
C._difficile	2	16	5.5	8	0
L._lactis	2	16	5.5	8	0
L._plantarum	2	16	5.5	8	0
S._typhimurium_spp	2	16	5.5	8	0
V._cholerae_spp	2	16	5.5	8	0
B._vulgatus	2	2	5.5	8	0
B._uniformis	2	2	5.5	8	0
B._fragilis_spp	2	2	5.5	8	0
B._thetaiotaomicron	2	2	5.5	8	0
B._hansenii	2	2	5.5	8	0
C._ramosum	2	2	5.5	8	0
L._gasseri	2	2	5.5	8	0
E._rectale	2	2	5.5	8	0
B._crossotus	2	2	5.5	8	0
H._parainfluenzae	2	2	5.5	8	0
P._copri	2	2	5.5	8	0
P._melaninogenica	2	2	5.5	8	0
B._adolescentis	2	2	5.5	8	0
E._lenta	2	2	5.5	8	0
F._nucleatum_subsp._nucleatum	2	2	5.5	8	0
C._bolteae	2	2	5.5	8	0
B._longum_subsp._longum	2	2	5.5	8	0
F._nucleatum_subsp._animalis	2	2	5.5	8	0
C._perfringens_S107	2	2	5.5	8	0
D._piger	2	2	5.5	8	0
C._saccharolyticum	2	2	5.5	8	0
S._salivarius	2	2	5.5	8	0
A._odontolyticus	2	2	5.5	8	0
E._siraeum	2	2	5.5	8	0
L._paracasei	2	2	5.5	8	1
B._animalis_subsp._lactis_spp	2	2	5.5	8	0
R._gnavus	2	2	5.5	8	0
C._comes	2	2	5.5	8	0
E._coli_spp	2	2	5.5	8	0
C._difficile	2	2	5.5	8	0
L._lactis	2	2	5.5	8	0
L._plantarum	2	2	5.5	8	1
S._typhimurium_spp	2	2	5.5	8	0
V._cholerae_spp	2	2	5.5	8	0
B._vulgatus	2	3	5.5	8	0
B._uniformis	2	3	5.5	8	0
B._fragilis_spp	2	3	5.5	8	0
B._thetaiotaomicron	2	3	5.5	8	0
B._hansenii	2	3	5.5	8	0
C._ramosum	2	3	5.5	8	0
L._gasseri	2	3	5.5	8	0
E._rectale	2	3	5.5	8	0
B._crossotus	2	3	5.5	8	0
H._parainfluenzae	2	3	5.5	8	0
P._copri	2	3	5.5	8	0
P._melaninogenica	2	3	5.5	8	0
B._adolescentis	2	3	5.5	8	0
E._lenta	2	3	5.5	8	0
F._nucleatum_subsp._nucleatum	2	3	5.5	8	0
C._bolteae	2	3	5.5	8	0
B._longum_subsp._longum	2	3	5.5	8	0
F._nucleatum_subsp._animalis	2	3	5.5	8	0
C._perfringens_S107	2	3	5.5	8	0
D._piger	2	3	5.5	8	0
C._saccharolyticum	2	3	5.5	8	0
S._salivarius	2	3	5.5	8	0
A._odontolyticus	2	3	5.5	8	0
E._siraeum	2	3	5.5	8	0
L._paracasei	2	3	5.5	8	1
B._animalis_subsp._lactis_spp	2	3	5.5	8	0
R._gnavus	2	3	5.5	8	0
C._comes	2	3	5.5	8	0
E._coli_spp	2	3	5.5	8	0
C._difficile	2	3	5.5	8	0
L._lactis	2	3	5.5	8	0
L._plantarum	2	3	5.5	8	1
S._typhimurium_spp	2	3	5.5	8	0
V._cholerae_spp	2	3	5.5	8	0
B._vulgatus	2	4	5.5	8	0
B._uniformis	2	4	5.5	8	0
B._fragilis_spp	2	4	5.5	8	0
B._thetaiotaomicron	2	4	5.5	8	0
B._hansenii	2	4	5.5	8	0
C._ramosum	2	4	5.5	8	0
L._gasseri	2	4	5.5	8	0
E._rectale	2	4	5.5	8	0
B._crossotus	2	4	5.5	8	0
H._parainfluenzae	2	4	5.5	8	0
P._copri	2	4	5.5	8	0
P._melaninogenica	2	4	5.5	8	0
B._adolescentis	2	4	5.5	8	0
E._lenta	2	4	5.5	8	0
F._nucleatum_subsp._nucleatum	2	4	5.5	8	0
C._bolteae	2	4	5.5	8	0
B._longum_subsp._longum	2	4	5.5	8	0
F._nucleatum_subsp._animalis	2	4	5.5	8	0
C._perfringens_S107	2	4	5.5	8	0
D._piger	2	4	5.5	8	0
C._saccharolyticum	2	4	5.5	8	0
S._salivarius	2	4	5.5	8	0
A._odontolyticus	2	4	5.5	8	0
E._siraeum	2	4	5.5	8	0
L._paracasei	2	4	5.5	8	1
B._animalis_subsp._lactis_spp	2	4	5.5	8	0
R._gnavus	2	4	5.5	8	0
C._comes	2	4	5.5	8	0
E._coli_spp	2	4	5.5	8	0
C._difficile	2	4	5.5	8	0
L._lactis	2	4	5.5	8	0
L._plantarum	2	4	5.5	8	1
S._typhimurium_spp	2	4	5.5	8	0
V._cholerae_spp	2	4	5.5	8	0
B._vulgatus	2	5	5.5	8	0
B._uniformis	2	5	5.5	8	0
B._fragilis_spp	2	5	5.5	8	0
B._thetaiotaomicron	2	5	5.5	8	0
B._hansenii	2	5	5.5	8	0
C._ramosum	2	5	5.5	8	0
L._gasseri	2	5	5.5	8	0
E._rectale	2	5	5.5	8	0
B._crossotus	2	5	5.5	8	0
H._parainfluenzae	2	5	5.5	8	0
P._copri	2	5	5.5	8	0
P._melaninogenica	2	5	5.5	8	0
B._adolescentis	2	5	5.5	8	0
E._lenta	2	5	5.5	8	0
F._nucleatum_subsp._nucleatum	2	5	5.5	8	0
C._bolteae	2	5	5.5	8	0
B._longum_subsp._longum	2	5	5.5	8	0
F._nucleatum_subsp._animalis	2	5	5.5	8	0
C._perfringens_S107	2	5	5.5	8	0
D._piger	2	5	5.5	8	0
C._saccharolyticum	2	5	5.5	8	0
S._salivarius	2	5	5.5	8	0
A._odontolyticus	2	5	5.5	8	0
E._siraeum	2	5	5.5	8	0
L._paracasei	2	5	5.5	8	1
B._animalis_subsp._lactis_spp	2	5	5.5	8	0
R._gnavus	2	5	5.5	8	0
C._comes	2	5	5.5	8	0
E._coli_spp	2	5	5.5	8	0
C._difficile	2	5	5.5	8	0
L._lactis	2	5	5.5	8	0
L._plantarum	2	5	5.5	8	1
S._typhimurium_spp	2	5	5.5	8	0
V._cholerae_spp	2	5	5.5	8	0
B._vulgatus	2	7	5.5	8	0
B._uniformis	2	7	5.5	8	0
B._fragilis_spp	2	7	5.5	8	0
B._thetaiotaomicron	2	7	5.5	8	0
B._hansenii	2	7	5.5	8	0
C._ramosum	2	7	5.5	8	0
L._gasseri	2	7	5.5	8	0
E._rectale	2	7	5.5	8	0
B._crossotus	2	7	5.5	8	0
H._parainfluenzae	2	7	5.5	8	0
P._copri	2	7	5.5	8	0
P._melaninogenica	2	7	5.5	8	0
B._adolescentis	2	7	5.5	8	0
E._lenta	2	7	5.5	8	0
F._nucleatum_subsp._nucleatum	2	7	5.5	8	0
C._bolteae	2	7	5.5	8	0
B._longum_subsp._longum	2	7	5.5	8	0
F._nucleatum_subsp._animalis	2	7	5.5	8	0
C._perfringens_S107	2	7	5.5	8	0
D._piger	2	7	5.5	8	0
C._saccharolyticum	2	7	5.5	8	0
S._salivarius	2	7	5.5	8	0
A._odontolyticus	2	7	5.5	8	0
E._siraeum	2	7	5.5	8	0
L._paracasei	2	7	5.5	8	1
B._animalis_subsp._lactis_spp	2	7	5.5	8	0
R._gnavus	2	7	5.5	8	0
C._comes	2	7	5.5	8	0
E._coli_spp	2	7	5.5	8	0
C._difficile	2	7	5.5	8	0
L._lactis	2	7	5.5	8	0
L._plantarum	2	7	5.5	8	1
S._typhimurium_spp	2	7	5.5	8	0
V._cholerae_spp	2	7	5.5	8	0
B._vulgatus	2	8	5.5	8	0
B._uniformis	2	8	5.5	8	0
B._fragilis_spp	2	8	5.5	8	0
B._thetaiotaomicron	2	8	5.5	8	0
B._hansenii	2	8	5.5	8	0
C._ramosum	2	8	5.5	8	0
L._gasseri	2	8	5.5	8	0
E._rectale	2	8	5.5	8	0
B._crossotus	2	8	5.5	8	0
H._parainfluenzae	2	8	5.5	8	0
P._copri	2	8	5.5	8	0
P._melaninogenica	2	8	5.5	8	0
B._adolescentis	2	8	5.5	8	0
E._lenta	2	8	5.5	8	0
F._nucleatum_subsp._nucleatum	2	8	5.5	8	0
C._bolteae	2	8	5.5	8	0
B._longum_subsp._longum	2	8	5.5	8	0
F._nucleatum_subsp._animalis	2	8	5.5	8	0
C._perfringens_S107	2	8	5.5	8	0
D._piger	2	8	5.5	8	0
C._saccharolyticum	2	8	5.5	8	0
S._salivarius	2	8	5.5	8	0
A._odontolyticus	2	8	5.5	8	0
E._siraeum	2	8	5.5	8	0
L._paracasei	2	8	5.5	8	1
B._animalis_subsp._lactis_spp	2	8	5.5	8	0
R._gnavus	2	8	5.5	8	0
C._comes	2	8	5.5	8	0
E._coli_spp	2	8	5.5	8	0
C._difficile	2	8	5.5	8	0
L._lactis	2	8	5.5	8	0
L._plantarum	2	8	5.5	8	1
S._typhimurium_spp	2	8	5.5	8	0
V._cholerae_spp	2	8	5.5	8	0
B._vulgatus	2	9	5.5	8	0
B._uniformis	2	9	5.5	8	1
B._fragilis_spp	2	9	5.5	8	1
B._thetaiotaomicron	2	9	5.5	8	0
B._hansenii	2	9	5.5	8	1
C._ramosum	2	9	5.5	8	1
L._gasseri	2	9	5.5	8	0
E._rectale	2	9	5.5	8	0
B._crossotus	2	9	5.5	8	0
H._parainfluenzae	2	9	5.5	8	0
P._copri	2	9	5.5	8	0
P._melaninogenica	2	9	5.5	8	0
B._adolescentis	2	9	5.5	8	0
E._lenta	2	9	5.5	8	0
F._nucleatum_subsp._nucleatum	2	9	5.5	8	0
C._bolteae	2	9	5.5	8	1
B._longum_subsp._longum	2	9	5.5	8	0
F._nucleatum_subsp._animalis	2	9	5.5	8	0
C._perfringens_S107	2	9	5.5	8	1
D._piger	2	9	5.5	8	0
C._saccharolyticum	2	9	5.5	8	0
S._salivarius	2	9	5.5	8	0
A._odontolyticus	2	9	5.5	8	0
E._siraeum	2	9	5.5	8	0
L._paracasei	2	9	5.5	8	1
B._animalis_subsp._lactis_spp	2	9	5.5	8	0
R._gnavus	2	9	5.5	8	1
C._comes	2	9	5.5	8	1
E._coli_spp	2	9	5.5	8	0
C._difficile	2	9	5.5	8	0
L._lactis	2	9	5.5	8	0
L._plantarum	2	9	5.5	8	0
S._typhimurium_spp	2	9	5.5	8	0
V._cholerae_spp	2	9	5.5	8	0
B._vulgatus	2	10	5.5	9	0
B._uniformis	2	10	5.5	9	0
B._fragilis_spp	2	10	5.5	9	0
B._thetaiotaomicron	2	10	5.5	9	0
B._hansenii	2	10	5.5	9	0
C._ramosum	2	10	5.5	9	0
L._gasseri	2	10	5.5	9	0
E._rectale	2	10	5.5	9	0
B._crossotus	2	10	5.5	9	0
H._parainfluenzae	2	10	5.5	9	0
P._copri	2	10	5.5	9	0
P._melaninogenica	2	10	5.5	9	0
B._adolescentis	2	10	5.5	9	0
E._lenta	2	10	5.5	9	0
F._nucleatum_subsp._nucleatum	2	10	5.5	9	0
C._bolteae	2	10	5.5	9	0
B._longum_subsp._longum	2	10	5.5	9	0
F._nucleatum_subsp._animalis	2	10	5.5	9	0
C._perfringens_S107	2	10	5.5	9	0
D._piger	2	10	5.5	9	0
C._saccharolyticum	2	10	5.5	9	0
S._salivarius	2	10	5.5	9	0
A._odontolyticus	2	10	5.5	9	0
E._siraeum	2	10	5.5	9	0
L._paracasei	2	10	5.5	9	1
B._animalis_subsp._lactis_spp	2	10	5.5	9	0
R._gnavus	2	10	5.5	9	0
C._comes	2	10	5.5	9	0
E._coli_spp	2	10	5.5	9	0
C._difficile	2	10	5.5	9	0
L._lactis	2	10	5.5	9	0
L._plantarum	2	10	5.5	9	1
S._typhimurium_spp	2	10	5.5	9	0
V._cholerae_spp	2	10	5.5	9	0
B._vulgatus	2	11	5.5	9	0
B._uniformis	2	11	5.5	9	0
B._fragilis_spp	2	11	5.5	9	0
B._thetaiotaomicron	2	11	5.5	9	0
B._hansenii	2	11	5.5	9	0
C._ramosum	2	11	5.5	9	0
L._gasseri	2	11	5.5	9	0
E._rectale	2	11	5.5	9	0
B._crossotus	2	11	5.5	9	0
H._parainfluenzae	2	11	5.5	9	0
P._copri	2	11	5.5	9	0
P._melaninogenica	2	11	5.5	9	0
B._adolescentis	2	11	5.5	9	0
E._lenta	2	11	5.5	9	0
F._nucleatum_subsp._nucleatum	2	11	5.5	9	0
C._bolteae	2	11	5.5	9	0
B._longum_subsp._longum	2	11	5.5	9	1
F._nucleatum_subsp._animalis	2	11	5.5	9	0
C._perfringens_S107	2	11	5.5	9	0
D._piger	2	11	5.5	9	0
C._saccharolyticum	2	11	5.5	9	0
S._salivarius	2	11	5.5	9	0
A._odontolyticus	2	11	5.5	9	0
E._siraeum	2	11	5.5	9	0
L._paracasei	2	11	5.5	9	1
B._animalis_subsp._lactis_spp	2	11	5.5	9	1
R._gnavus	2	11	5.5	9	0
C._comes	2	11	5.5	9	0
E._coli_spp	2	11	5.5	9	0
C._difficile	2	11	5.5	9	0
L._lactis	2	11	5.5	9	0
L._plantarum	2	11	5.5	9	1
S._typhimurium_spp	2	11	5.5	9	0
V._cholerae_spp	2	11	5.5	9	0
B._vulgatus	2	13	5.5	9	0
B._uniformis	2	13	5.5	9	0
B._fragilis_spp	2	13	5.5	9	0
B._thetaiotaomicron	2	13	5.5	9	0
B._hansenii	2	13	5.5	9	0
C._ramosum	2	13	5.5	9	0
L._gasseri	2	13	5.5	9	0
E._rectale	2	13	5.5	9	0
B._crossotus	2	13	5.5	9	0
H._parainfluenzae	2	13	5.5	9	0
P._copri	2	13	5.5	9	0
P._melaninogenica	2	13	5.5	9	0
B._adolescentis	2	13	5.5	9	0
E._lenta	2	13	5.5	9	0
F._nucleatum_subsp._nucleatum	2	13	5.5	9	0
C._bolteae	2	13	5.5	9	0
B._longum_subsp._longum	2	13	5.5	9	1
F._nucleatum_subsp._animalis	2	13	5.5	9	0
C._perfringens_S107	2	13	5.5	9	0
D._piger	2	13	5.5	9	0
C._saccharolyticum	2	13	5.5	9	0
S._salivarius	2	13	5.5	9	0
A._odontolyticus	2	13	5.5	9	0
E._siraeum	2	13	5.5	9	0
L._paracasei	2	13	5.5	9	1
B._animalis_subsp._lactis_spp	2	13	5.5	9	1
R._gnavus	2	13	5.5	9	0
C._comes	2	13	5.5	9	0
E._coli_spp	2	13	5.5	9	1
C._difficile	2	13	5.5	9	0
L._lactis	2	13	5.5	9	0
L._plantarum	2	13	5.5	9	1
S._typhimurium_spp	2	13	5.5	9	0
V._cholerae_spp	2	13	5.5	9	0
B._vulgatus	2	15B	5.5	9	0
B._uniformis	2	15B	5.5	9	0
B._fragilis_spp	2	15B	5.5	9	0
B._thetaiotaomicron	2	15B	5.5	9	0
B._hansenii	2	15B	5.5	9	0
C._ramosum	2	15B	5.5	9	0
L._gasseri	2	15B	5.5	9	0
E._rectale	2	15B	5.5	9	0
B._crossotus	2	15B	5.5	9	0
H._parainfluenzae	2	15B	5.5	9	0
P._copri	2	15B	5.5	9	0
P._melaninogenica	2	15B	5.5	9	0
B._adolescentis	2	15B	5.5	9	0
E._lenta	2	15B	5.5	9	0
F._nucleatum_subsp._nucleatum	2	15B	5.5	9	0
C._bolteae	2	15B	5.5	9	0
B._longum_subsp._longum	2	15B	5.5	9	0
F._nucleatum_subsp._animalis	2	15B	5.5	9	0
C._perfringens_S107	2	15B	5.5	9	0
D._piger	2	15B	5.5	9	0
C._saccharolyticum	2	15B	5.5	9	0
S._salivarius	2	15B	5.5	9	0
A._odontolyticus	2	15B	5.5	9	0
E._siraeum	2	15B	5.5	9	0
L._paracasei	2	15B	5.5	9	0
B._animalis_subsp._lactis_spp	2	15B	5.5	9	0
R._gnavus	2	15B	5.5	9	0
C._comes	2	15B	5.5	9	0
E._coli_spp	2	15B	5.5	9	1
C._difficile	2	15B	5.5	9	0
L._lactis	2	15B	5.5	9	0
L._plantarum	2	15B	5.5	9	0
S._typhimurium_spp	2	15B	5.5	9	0
V._cholerae_spp	2	15B	5.5	9	0
B._vulgatus	2	16	5.5	9	0
B._uniformis	2	16	5.5	9	0
B._fragilis_spp	2	16	5.5	9	0
B._thetaiotaomicron	2	16	5.5	9	0
B._hansenii	2	16	5.5	9	0
C._ramosum	2	16	5.5	9	0
L._gasseri	2	16	5.5	9	0
E._rectale	2	16	5.5	9	0
B._crossotus	2	16	5.5	9	0
H._parainfluenzae	2	16	5.5	9	0
P._copri	2	16	5.5	9	0
P._melaninogenica	2	16	5.5	9	0
B._adolescentis	2	16	5.5	9	0
E._lenta	2	16	5.5	9	0
F._nucleatum_subsp._nucleatum	2	16	5.5	9	0
C._bolteae	2	16	5.5	9	0
B._longum_subsp._longum	2	16	5.5	9	0
F._nucleatum_subsp._animalis	2	16	5.5	9	0
C._perfringens_S107	2	16	5.5	9	0
D._piger	2	16	5.5	9	0
C._saccharolyticum	2	16	5.5	9	0
S._salivarius	2	16	5.5	9	0
A._odontolyticus	2	16	5.5	9	0
E._siraeum	2	16	5.5	9	0
L._paracasei	2	16	5.5	9	0
B._animalis_subsp._lactis_spp	2	16	5.5	9	0
R._gnavus	2	16	5.5	9	0
C._comes	2	16	5.5	9	0
E._coli_spp	2	16	5.5	9	1
C._difficile	2	16	5.5	9	0
L._lactis	2	16	5.5	9	0
L._plantarum	2	16	5.5	9	0
S._typhimurium_spp	2	16	5.5	9	0
V._cholerae_spp	2	16	5.5	9	0
B._vulgatus	2	2	5.5	9	0
B._uniformis	2	2	5.5	9	0
B._fragilis_spp	2	2	5.5	9	0
B._thetaiotaomicron	2	2	5.5	9	0
B._hansenii	2	2	5.5	9	0
C._ramosum	2	2	5.5	9	0
L._gasseri	2	2	5.5	9	0
E._rectale	2	2	5.5	9	0
B._crossotus	2	2	5.5	9	0
H._parainfluenzae	2	2	5.5	9	0
P._copri	2	2	5.5	9	0
P._melaninogenica	2	2	5.5	9	0
B._adolescentis	2	2	5.5	9	0
E._lenta	2	2	5.5	9	0
F._nucleatum_subsp._nucleatum	2	2	5.5	9	0
C._bolteae	2	2	5.5	9	0
B._longum_subsp._longum	2	2	5.5	9	0
F._nucleatum_subsp._animalis	2	2	5.5	9	0
C._perfringens_S107	2	2	5.5	9	0
D._piger	2	2	5.5	9	0
C._saccharolyticum	2	2	5.5	9	0
S._salivarius	2	2	5.5	9	0
A._odontolyticus	2	2	5.5	9	0
E._siraeum	2	2	5.5	9	0
L._paracasei	2	2	5.5	9	1
B._animalis_subsp._lactis_spp	2	2	5.5	9	0
R._gnavus	2	2	5.5	9	0
C._comes	2	2	5.5	9	0
E._coli_spp	2	2	5.5	9	0
C._difficile	2	2	5.5	9	0
L._lactis	2	2	5.5	9	0
L._plantarum	2	2	5.5	9	1
S._typhimurium_spp	2	2	5.5	9	0
V._cholerae_spp	2	2	5.5	9	0
B._vulgatus	2	3	5.5	9	0
B._uniformis	2	3	5.5	9	0
B._fragilis_spp	2	3	5.5	9	0
B._thetaiotaomicron	2	3	5.5	9	0
B._hansenii	2	3	5.5	9	0
C._ramosum	2	3	5.5	9	0
L._gasseri	2	3	5.5	9	0
E._rectale	2	3	5.5	9	0
B._crossotus	2	3	5.5	9	0
H._parainfluenzae	2	3	5.5	9	0
P._copri	2	3	5.5	9	0
P._melaninogenica	2	3	5.5	9	0
B._adolescentis	2	3	5.5	9	0
E._lenta	2	3	5.5	9	0
F._nucleatum_subsp._nucleatum	2	3	5.5	9	0
C._bolteae	2	3	5.5	9	0
B._longum_subsp._longum	2	3	5.5	9	0
F._nucleatum_subsp._animalis	2	3	5.5	9	0
C._perfringens_S107	2	3	5.5	9	0
D._piger	2	3	5.5	9	0
C._saccharolyticum	2	3	5.5	9	0
S._salivarius	2	3	5.5	9	0
A._odontolyticus	2	3	5.5	9	0
E._siraeum	2	3	5.5	9	0
L._paracasei	2	3	5.5	9	1
B._animalis_subsp._lactis_spp	2	3	5.5	9	0
R._gnavus	2	3	5.5	9	0
C._comes	2	3	5.5	9	0
E._coli_spp	2	3	5.5	9	0
C._difficile	2	3	5.5	9	0
L._lactis	2	3	5.5	9	0
L._plantarum	2	3	5.5	9	1
S._typhimurium_spp	2	3	5.5	9	0
V._cholerae_spp	2	3	5.5	9	0
B._vulgatus	2	4	5.5	9	0
B._uniformis	2	4	5.5	9	0
B._fragilis_spp	2	4	5.5	9	0
B._thetaiotaomicron	2	4	5.5	9	0
B._hansenii	2	4	5.5	9	0
C._ramosum	2	4	5.5	9	0
L._gasseri	2	4	5.5	9	0
E._rectale	2	4	5.5	9	0
B._crossotus	2	4	5.5	9	0
H._parainfluenzae	2	4	5.5	9	0
P._copri	2	4	5.5	9	0
P._melaninogenica	2	4	5.5	9	0
B._adolescentis	2	4	5.5	9	0
E._lenta	2	4	5.5	9	0
F._nucleatum_subsp._nucleatum	2	4	5.5	9	0
C._bolteae	2	4	5.5	9	0
B._longum_subsp._longum	2	4	5.5	9	0
F._nucleatum_subsp._animalis	2	4	5.5	9	0
C._perfringens_S107	2	4	5.5	9	0
D._piger	2	4	5.5	9	0
C._saccharolyticum	2	4	5.5	9	0
S._salivarius	2	4	5.5	9	0
A._odontolyticus	2	4	5.5	9	0
E._siraeum	2	4	5.5	9	0
L._paracasei	2	4	5.5	9	1
B._animalis_subsp._lactis_spp	2	4	5.5	9	0
R._gnavus	2	4	5.5	9	0
C._comes	2	4	5.5	9	0
E._coli_spp	2	4	5.5	9	0
C._difficile	2	4	5.5	9	0
L._lactis	2	4	5.5	9	0
L._plantarum	2	4	5.5	9	1
S._typhimurium_spp	2	4	5.5	9	0
V._cholerae_spp	2	4	5.5	9	0
B._vulgatus	2	5	5.5	9	0
B._uniformis	2	5	5.5	9	0
B._fragilis_spp	2	5	5.5	9	0
B._thetaiotaomicron	2	5	5.5	9	0
B._hansenii	2	5	5.5	9	0
C._ramosum	2	5	5.5	9	0
L._gasseri	2	5	5.5	9	0
E._rectale	2	5	5.5	9	0
B._crossotus	2	5	5.5	9	0
H._parainfluenzae	2	5	5.5	9	0
P._copri	2	5	5.5	9	0
P._melaninogenica	2	5	5.5	9	0
B._adolescentis	2	5	5.5	9	0
E._lenta	2	5	5.5	9	0
F._nucleatum_subsp._nucleatum	2	5	5.5	9	0
C._bolteae	2	5	5.5	9	0
B._longum_subsp._longum	2	5	5.5	9	0
F._nucleatum_subsp._animalis	2	5	5.5	9	0
C._perfringens_S107	2	5	5.5	9	0
D._piger	2	5	5.5	9	0
C._saccharolyticum	2	5	5.5	9	0
S._salivarius	2	5	5.5	9	0
A._odontolyticus	2	5	5.5	9	0
E._siraeum	2	5	5.5	9	0
L._paracasei	2	5	5.5	9	1
B._animalis_subsp._lactis_spp	2	5	5.5	9	0
R._gnavus	2	5	5.5	9	0
C._comes	2	5	5.5	9	0
E._coli_spp	2	5	5.5	9	0
C._difficile	2	5	5.5	9	0
L._lactis	2	5	5.5	9	0
L._plantarum	2	5	5.5	9	1
S._typhimurium_spp	2	5	5.5	9	0
V._cholerae_spp	2	5	5.5	9	0
B._vulgatus	2	7	5.5	9	0
B._uniformis	2	7	5.5	9	0
B._fragilis_spp	2	7	5.5	9	0
B._thetaiotaomicron	2	7	5.5	9	0
B._hansenii	2	7	5.5	9	0
C._ramosum	2	7	5.5	9	0
L._gasseri	2	7	5.5	9	0
E._rectale	2	7	5.5	9	0
B._crossotus	2	7	5.5	9	0
H._parainfluenzae	2	7	5.5	9	0
P._copri	2	7	5.5	9	0
P._melaninogenica	2	7	5.5	9	0
B._adolescentis	2	7	5.5	9	0
E._lenta	2	7	5.5	9	0
F._nucleatum_subsp._nucleatum	2	7	5.5	9	0
C._bolteae	2	7	5.5	9	0
B._longum_subsp._longum	2	7	5.5	9	0
F._nucleatum_subsp._animalis	2	7	5.5	9	0
C._perfringens_S107	2	7	5.5	9	0
D._piger	2	7	5.5	9	0
C._saccharolyticum	2	7	5.5	9	0
S._salivarius	2	7	5.5	9	0
A._odontolyticus	2	7	5.5	9	0
E._siraeum	2	7	5.5	9	0
L._paracasei	2	7	5.5	9	1
B._animalis_subsp._lactis_spp	2	7	5.5	9	0
R._gnavus	2	7	5.5	9	0
C._comes	2	7	5.5	9	0
E._coli_spp	2	7	5.5	9	0
C._difficile	2	7	5.5	9	0
L._lactis	2	7	5.5	9	0
L._plantarum	2	7	5.5	9	1
S._typhimurium_spp	2	7	5.5	9	0
V._cholerae_spp	2	7	5.5	9	0
B._vulgatus	2	8	5.5	9	0
B._uniformis	2	8	5.5	9	0
B._fragilis_spp	2	8	5.5	9	0
B._thetaiotaomicron	2	8	5.5	9	0
B._hansenii	2	8	5.5	9	0
C._ramosum	2	8	5.5	9	0
L._gasseri	2	8	5.5	9	0
E._rectale	2	8	5.5	9	0
B._crossotus	2	8	5.5	9	0
H._parainfluenzae	2	8	5.5	9	0
P._copri	2	8	5.5	9	0
P._melaninogenica	2	8	5.5	9	0
B._adolescentis	2	8	5.5	9	0
E._lenta	2	8	5.5	9	0
F._nucleatum_subsp._nucleatum	2	8	5.5	9	0
C._bolteae	2	8	5.5	9	0
B._longum_subsp._longum	2	8	5.5	9	0
F._nucleatum_subsp._animalis	2	8	5.5	9	0
C._perfringens_S107	2	8	5.5	9	0
D._piger	2	8	5.5	9	0
C._saccharolyticum	2	8	5.5	9	0
S._salivarius	2	8	5.5	9	0
A._odontolyticus	2	8	5.5	9	0
E._siraeum	2	8	5.5	9	0
L._paracasei	2	8	5.5	9	1
B._animalis_subsp._lactis_spp	2	8	5.5	9	0
R._gnavus	2	8	5.5	9	0
C._comes	2	8	5.5	9	0
E._coli_spp	2	8	5.5	9	0
C._difficile	2	8	5.5	9	0
L._lactis	2	8	5.5	9	0
L._plantarum	2	8	5.5	9	1
S._typhimurium_spp	2	8	5.5	9	0
V._cholerae_spp	2	8	5.5	9	0
B._vulgatus	2	9	5.5	9	0
B._uniformis	2	9	5.5	9	1
B._fragilis_spp	2	9	5.5	9	1
B._thetaiotaomicron	2	9	5.5	9	0
B._hansenii	2	9	5.5	9	1
C._ramosum	2	9	5.5	9	1
L._gasseri	2	9	5.5	9	0
E._rectale	2	9	5.5	9	0
B._crossotus	2	9	5.5	9	0
H._parainfluenzae	2	9	5.5	9	0
P._copri	2	9	5.5	9	0
P._melaninogenica	2	9	5.5	9	0
B._adolescentis	2	9	5.5	9	0
E._lenta	2	9	5.5	9	0
F._nucleatum_subsp._nucleatum	2	9	5.5	9	0
C._bolteae	2	9	5.5	9	1
B._longum_subsp._longum	2	9	5.5	9	1
F._nucleatum_subsp._animalis	2	9	5.5	9	0
C._perfringens_S107	2	9	5.5	9	1
D._piger	2	9	5.5	9	0
C._saccharolyticum	2	9	5.5	9	0
S._salivarius	2	9	5.5	9	0
A._odontolyticus	2	9	5.5	9	0
E._siraeum	2	9	5.5	9	0
L._paracasei	2	9	5.5	9	1
B._animalis_subsp._lactis_spp	2	9	5.5	9	0
R._gnavus	2	9	5.5	9	1
C._comes	2	9	5.5	9	1
E._coli_spp	2	9	5.5	9	0
C._difficile	2	9	5.5	9	0
L._lactis	2	9	5.5	9	0
L._plantarum	2	9	5.5	9	0
S._typhimurium_spp	2	9	5.5	9	0
V._cholerae_spp	2	9	5.5	9	0
B._vulgatus	3	10	5.5	9	0
B._uniformis	3	10	5.5	9	0
B._fragilis_spp	3	10	5.5	9	0
B._thetaiotaomicron	3	10	5.5	9	0
B._hansenii	3	10	5.5	9	0
C._ramosum	3	10	5.5	9	0
L._gasseri	3	10	5.5	9	0
E._rectale	3	10	5.5	9	0
B._crossotus	3	10	5.5	9	0
H._parainfluenzae	3	10	5.5	9	0
P._copri	3	10	5.5	9	0
P._melaninogenica	3	10	5.5	9	0
B._adolescentis	3	10	5.5	9	0
E._lenta	3	10	5.5	9	0
F._nucleatum_subsp._nucleatum	3	10	5.5	9	0
C._bolteae	3	10	5.5	9	0
B._longum_subsp._longum	3	10	5.5	9	0
F._nucleatum_subsp._animalis	3	10	5.5	9	0
C._perfringens_S107	3	10	5.5	9	0
D._piger	3	10	5.5	9	0
C._saccharolyticum	3	10	5.5	9	0
S._salivarius	3	10	5.5	9	0
A._odontolyticus	3	10	5.5	9	0
E._siraeum	3	10	5.5	9	0
L._paracasei	3	10	5.5	9	1
B._animalis_subsp._lactis_spp	3	10	5.5	9	0
R._gnavus	3	10	5.5	9	0
C._comes	3	10	5.5	9	0
E._coli_spp	3	10	5.5	9	0
C._difficile	3	10	5.5	9	0
L._lactis	3	10	5.5	9	0
L._plantarum	3	10	5.5	9	1
S._typhimurium_spp	3	10	5.5	9	0
V._cholerae_spp	3	10	5.5	9	0
B._vulgatus	3	11	5.5	9	0
B._uniformis	3	11	5.5	9	0
B._fragilis_spp	3	11	5.5	9	0
B._thetaiotaomicron	3	11	5.5	9	0
B._hansenii	3	11	5.5	9	0
C._ramosum	3	11	5.5	9	0
L._gasseri	3	11	5.5	9	0
E._rectale	3	11	5.5	9	0
B._crossotus	3	11	5.5	9	0
H._parainfluenzae	3	11	5.5	9	0
P._copri	3	11	5.5	9	0
P._melaninogenica	3	11	5.5	9	0
B._adolescentis	3	11	5.5	9	0
E._lenta	3	11	5.5	9	0
F._nucleatum_subsp._nucleatum	3	11	5.5	9	0
C._bolteae	3	11	5.5	9	0
B._longum_subsp._longum	3	11	5.5	9	0
F._nucleatum_subsp._animalis	3	11	5.5	9	0
C._perfringens_S107	3	11	5.5	9	0
D._piger	3	11	5.5	9	0
C._saccharolyticum	3	11	5.5	9	0
S._salivarius	3	11	5.5	9	0
A._odontolyticus	3	11	5.5	9	0
E._siraeum	3	11	5.5	9	0
L._paracasei	3	11	5.5	9	1
B._animalis_subsp._lactis_spp	3	11	5.5	9	0
R._gnavus	3	11	5.5	9	0
C._comes	3	11	5.5	9	0
E._coli_spp	3	11	5.5	9	0
C._difficile	3	11	5.5	9	0
L._lactis	3	11	5.5	9	0
L._plantarum	3	11	5.5	9	1
S._typhimurium_spp	3	11	5.5	9	0
V._cholerae_spp	3	11	5.5	9	0
B._vulgatus	3	13	5.5	9	0
B._uniformis	3	13	5.5	9	0
B._fragilis_spp	3	13	5.5	9	0
B._thetaiotaomicron	3	13	5.5	9	0
B._hansenii	3	13	5.5	9	0
C._ramosum	3	13	5.5	9	0
L._gasseri	3	13	5.5	9	0
E._rectale	3	13	5.5	9	0
B._crossotus	3	13	5.5	9	0
H._parainfluenzae	3	13	5.5	9	0
P._copri	3	13	5.5	9	0
P._melaninogenica	3	13	5.5	9	0
B._adolescentis	3	13	5.5	9	0
E._lenta	3	13	5.5	9	0
F._nucleatum_subsp._nucleatum	3	13	5.5	9	0
C._bolteae	3	13	5.5	9	0
B._longum_subsp._longum	3	13	5.5	9	0
F._nucleatum_subsp._animalis	3	13	5.5	9	0
C._perfringens_S107	3	13	5.5	9	0
D._piger	3	13	5.5	9	0
C._saccharolyticum	3	13	5.5	9	0
S._salivarius	3	13	5.5	9	0
A._odontolyticus	3	13	5.5	9	0
E._siraeum	3	13	5.5	9	0
L._paracasei	3	13	5.5	9	0
B._animalis_subsp._lactis_spp	3	13	5.5	9	0
R._gnavus	3	13	5.5	9	0
C._comes	3	13	5.5	9	0
E._coli_spp	3	13	5.5	9	1
C._difficile	3	13	5.5	9	0
L._lactis	3	13	5.5	9	0
L._plantarum	3	13	5.5	9	0
S._typhimurium_spp	3	13	5.5	9	0
V._cholerae_spp	3	13	5.5	9	0
B._vulgatus	3	2	5.5	9	0
B._uniformis	3	2	5.5	9	0
B._fragilis_spp	3	2	5.5	9	0
B._thetaiotaomicron	3	2	5.5	9	0
B._hansenii	3	2	5.5	9	0
C._ramosum	3	2	5.5	9	0
L._gasseri	3	2	5.5	9	0
E._rectale	3	2	5.5	9	0
B._crossotus	3	2	5.5	9	0
H._parainfluenzae	3	2	5.5	9	0
P._copri	3	2	5.5	9	0
P._melaninogenica	3	2	5.5	9	0
B._adolescentis	3	2	5.5	9	0
E._lenta	3	2	5.5	9	0
F._nucleatum_subsp._nucleatum	3	2	5.5	9	0
C._bolteae	3	2	5.5	9	0
B._longum_subsp._longum	3	2	5.5	9	0
F._nucleatum_subsp._animalis	3	2	5.5	9	0
C._perfringens_S107	3	2	5.5	9	0
D._piger	3	2	5.5	9	0
C._saccharolyticum	3	2	5.5	9	0
S._salivarius	3	2	5.5	9	0
A._odontolyticus	3	2	5.5	9	0
E._siraeum	3	2	5.5	9	0
L._paracasei	3	2	5.5	9	1
B._animalis_subsp._lactis_spp	3	2	5.5	9	0
R._gnavus	3	2	5.5	9	0
C._comes	3	2	5.5	9	0
E._coli_spp	3	2	5.5	9	0
C._difficile	3	2	5.5	9	0
L._lactis	3	2	5.5	9	0
L._plantarum	3	2	5.5	9	1
S._typhimurium_spp	3	2	5.5	9	0
V._cholerae_spp	3	2	5.5	9	0
B._vulgatus	3	3	5.5	9	0
B._uniformis	3	3	5.5	9	0
B._fragilis_spp	3	3	5.5	9	0
B._thetaiotaomicron	3	3	5.5	9	0
B._hansenii	3	3	5.5	9	0
C._ramosum	3	3	5.5	9	0
L._gasseri	3	3	5.5	9	0
E._rectale	3	3	5.5	9	0
B._crossotus	3	3	5.5	9	0
H._parainfluenzae	3	3	5.5	9	0
P._copri	3	3	5.5	9	0
P._melaninogenica	3	3	5.5	9	0
B._adolescentis	3	3	5.5	9	0
E._lenta	3	3	5.5	9	0
F._nucleatum_subsp._nucleatum	3	3	5.5	9	0
C._bolteae	3	3	5.5	9	0
B._longum_subsp._longum	3	3	5.5	9	0
F._nucleatum_subsp._animalis	3	3	5.5	9	0
C._perfringens_S107	3	3	5.5	9	0
D._piger	3	3	5.5	9	0
C._saccharolyticum	3	3	5.5	9	0
S._salivarius	3	3	5.5	9	0
A._odontolyticus	3	3	5.5	9	0
E._siraeum	3	3	5.5	9	0
L._paracasei	3	3	5.5	9	1
B._animalis_subsp._lactis_spp	3	3	5.5	9	0
R._gnavus	3	3	5.5	9	0
C._comes	3	3	5.5	9	0
E._coli_spp	3	3	5.5	9	0
C._difficile	3	3	5.5	9	0
L._lactis	3	3	5.5	9	0
L._plantarum	3	3	5.5	9	1
S._typhimurium_spp	3	3	5.5	9	0
V._cholerae_spp	3	3	5.5	9	0
B._vulgatus	3	4	5.5	9	0
B._uniformis	3	4	5.5	9	0
B._fragilis_spp	3	4	5.5	9	0
B._thetaiotaomicron	3	4	5.5	9	0
B._hansenii	3	4	5.5	9	0
C._ramosum	3	4	5.5	9	0
L._gasseri	3	4	5.5	9	0
E._rectale	3	4	5.5	9	0
B._crossotus	3	4	5.5	9	0
H._parainfluenzae	3	4	5.5	9	0
P._copri	3	4	5.5	9	0
P._melaninogenica	3	4	5.5	9	0
B._adolescentis	3	4	5.5	9	0
E._lenta	3	4	5.5	9	0
F._nucleatum_subsp._nucleatum	3	4	5.5	9	0
C._bolteae	3	4	5.5	9	0
B._longum_subsp._longum	3	4	5.5	9	0
F._nucleatum_subsp._animalis	3	4	5.5	9	0
C._perfringens_S107	3	4	5.5	9	0
D._piger	3	4	5.5	9	0
C._saccharolyticum	3	4	5.5	9	0
S._salivarius	3	4	5.5	9	0
A._odontolyticus	3	4	5.5	9	0
E._siraeum	3	4	5.5	9	0
L._paracasei	3	4	5.5	9	1
B._animalis_subsp._lactis_spp	3	4	5.5	9	0
R._gnavus	3	4	5.5	9	0
C._comes	3	4	5.5	9	0
E._coli_spp	3	4	5.5	9	0
C._difficile	3	4	5.5	9	0
L._lactis	3	4	5.5	9	0
L._plantarum	3	4	5.5	9	1
S._typhimurium_spp	3	4	5.5	9	0
V._cholerae_spp	3	4	5.5	9	0
B._vulgatus	3	5	5.5	9	0
B._uniformis	3	5	5.5	9	0
B._fragilis_spp	3	5	5.5	9	0
B._thetaiotaomicron	3	5	5.5	9	0
B._hansenii	3	5	5.5	9	0
C._ramosum	3	5	5.5	9	0
L._gasseri	3	5	5.5	9	0
E._rectale	3	5	5.5	9	0
B._crossotus	3	5	5.5	9	0
H._parainfluenzae	3	5	5.5	9	0
P._copri	3	5	5.5	9	0
P._melaninogenica	3	5	5.5	9	0
B._adolescentis	3	5	5.5	9	0
E._lenta	3	5	5.5	9	0
F._nucleatum_subsp._nucleatum	3	5	5.5	9	0
C._bolteae	3	5	5.5	9	0
B._longum_subsp._longum	3	5	5.5	9	0
F._nucleatum_subsp._animalis	3	5	5.5	9	0
C._perfringens_S107	3	5	5.5	9	0
D._piger	3	5	5.5	9	0
C._saccharolyticum	3	5	5.5	9	0
S._salivarius	3	5	5.5	9	0
A._odontolyticus	3	5	5.5	9	0
E._siraeum	3	5	5.5	9	0
L._paracasei	3	5	5.5	9	1
B._animalis_subsp._lactis_spp	3	5	5.5	9	0
R._gnavus	3	5	5.5	9	0
C._comes	3	5	5.5	9	0
E._coli_spp	3	5	5.5	9	0
C._difficile	3	5	5.5	9	0
L._lactis	3	5	5.5	9	0
L._plantarum	3	5	5.5	9	1
S._typhimurium_spp	3	5	5.5	9	0
V._cholerae_spp	3	5	5.5	9	0
B._vulgatus	3	7	5.5	9	0
B._uniformis	3	7	5.5	9	0
B._fragilis_spp	3	7	5.5	9	0
B._thetaiotaomicron	3	7	5.5	9	0
B._hansenii	3	7	5.5	9	0
C._ramosum	3	7	5.5	9	0
L._gasseri	3	7	5.5	9	0
E._rectale	3	7	5.5	9	0
B._crossotus	3	7	5.5	9	0
H._parainfluenzae	3	7	5.5	9	0
P._copri	3	7	5.5	9	0
P._melaninogenica	3	7	5.5	9	0
B._adolescentis	3	7	5.5	9	0
E._lenta	3	7	5.5	9	0
F._nucleatum_subsp._nucleatum	3	7	5.5	9	0
C._bolteae	3	7	5.5	9	0
B._longum_subsp._longum	3	7	5.5	9	0
F._nucleatum_subsp._animalis	3	7	5.5	9	0
C._perfringens_S107	3	7	5.5	9	0
D._piger	3	7	5.5	9	0
C._saccharolyticum	3	7	5.5	9	0
S._salivarius	3	7	5.5	9	0
A._odontolyticus	3	7	5.5	9	0
E._siraeum	3	7	5.5	9	0
L._paracasei	3	7	5.5	9	1
B._animalis_subsp._lactis_spp	3	7	5.5	9	0
R._gnavus	3	7	5.5	9	0
C._comes	3	7	5.5	9	0
E._coli_spp	3	7	5.5	9	0
C._difficile	3	7	5.5	9	0
L._lactis	3	7	5.5	9	0
L._plantarum	3	7	5.5	9	1
S._typhimurium_spp	3	7	5.5	9	0
V._cholerae_spp	3	7	5.5	9	0
B._vulgatus	3	8	5.5	9	0
B._uniformis	3	8	5.5	9	0
B._fragilis_spp	3	8	5.5	9	0
B._thetaiotaomicron	3	8	5.5	9	0
B._hansenii	3	8	5.5	9	0
C._ramosum	3	8	5.5	9	0
L._gasseri	3	8	5.5	9	0
E._rectale	3	8	5.5	9	0
B._crossotus	3	8	5.5	9	0
H._parainfluenzae	3	8	5.5	9	0
P._copri	3	8	5.5	9	0
P._melaninogenica	3	8	5.5	9	0
B._adolescentis	3	8	5.5	9	0
E._lenta	3	8	5.5	9	0
F._nucleatum_subsp._nucleatum	3	8	5.5	9	0
C._bolteae	3	8	5.5	9	0
B._longum_subsp._longum	3	8	5.5	9	0
F._nucleatum_subsp._animalis	3	8	5.5	9	0
C._perfringens_S107	3	8	5.5	9	0
D._piger	3	8	5.5	9	0
C._saccharolyticum	3	8	5.5	9	0
S._salivarius	3	8	5.5	9	0
A._odontolyticus	3	8	5.5	9	0
E._siraeum	3	8	5.5	9	0
L._paracasei	3	8	5.5	9	1
B._animalis_subsp._lactis_spp	3	8	5.5	9	0
R._gnavus	3	8	5.5	9	0
C._comes	3	8	5.5	9	0
E._coli_spp	3	8	5.5	9	0
C._difficile	3	8	5.5	9	0
L._lactis	3	8	5.5	9	0
L._plantarum	3	8	5.5	9	1
S._typhimurium_spp	3	8	5.5	9	0
V._cholerae_spp	3	8	5.5	9	0
B._vulgatus	3	9	5.5	9	0
B._uniformis	3	9	5.5	9	1
B._fragilis_spp	3	9	5.5	9	1
B._thetaiotaomicron	3	9	5.5	9	1
B._hansenii	3	9	5.5	9	1
C._ramosum	3	9	5.5	9	1
L._gasseri	3	9	5.5	9	0
E._rectale	3	9	5.5	9	0
B._crossotus	3	9	5.5	9	0
H._parainfluenzae	3	9	5.5	9	0
P._copri	3	9	5.5	9	0
P._melaninogenica	3	9	5.5	9	0
B._adolescentis	3	9	5.5	9	0
E._lenta	3	9	5.5	9	0
F._nucleatum_subsp._nucleatum	3	9	5.5	9	0
C._bolteae	3	9	5.5	9	1
B._longum_subsp._longum	3	9	5.5	9	0
F._nucleatum_subsp._animalis	3	9	5.5	9	0
C._perfringens_S107	3	9	5.5	9	1
D._piger	3	9	5.5	9	0
C._saccharolyticum	3	9	5.5	9	0
S._salivarius	3	9	5.5	9	0
A._odontolyticus	3	9	5.5	9	0
E._siraeum	3	9	5.5	9	0
L._paracasei	3	9	5.5	9	1
B._animalis_subsp._lactis_spp	3	9	5.5	9	0
R._gnavus	3	9	5.5	9	1
C._comes	3	9	5.5	9	1
E._coli_spp	3	9	5.5	9	0
C._difficile	3	9	5.5	9	0
L._lactis	3	9	5.5	9	0
L._plantarum	3	9	5.5	9	0
S._typhimurium_spp	3	9	5.5	9	0
V._cholerae_spp	3	9	5.5	9	0
B._vulgatus	1	1	7	9	0
B._uniformis	1	1	7	9	1
B._fragilis_spp	1	1	7	9	0
B._thetaiotaomicron	1	1	7	9	1
B._hansenii	1	1	7	9	0
C._ramosum	1	1	7	9	1
L._gasseri	1	1	7	9	0
E._rectale	1	1	7	9	0
B._crossotus	1	1	7	9	0
H._parainfluenzae	1	1	7	9	0
P._copri	1	1	7	9	0
P._melaninogenica	1	1	7	9	0
B._adolescentis	1	1	7	9	0
E._lenta	1	1	7	9	0
F._nucleatum_subsp._nucleatum	1	1	7	9	0
C._bolteae	1	1	7	9	0
B._longum_subsp._longum	1	1	7	9	0
F._nucleatum_subsp._animalis	1	1	7	9	0
C._perfringens_S107	1	1	7	9	0
D._piger	1	1	7	9	1
C._saccharolyticum	1	1	7	9	0
S._salivarius	1	1	7	9	0
A._odontolyticus	1	1	7	9	0
E._siraeum	1	1	7	9	0
L._paracasei	1	1	7	9	0
B._animalis_subsp._lactis_spp	1	1	7	9	0
R._gnavus	1	1	7	9	0
C._comes	1	1	7	9	0
E._coli_spp	1	1	7	9	1
C._difficile	1	1	7	9	0
L._lactis	1	1	7	9	0
L._plantarum	1	1	7	9	0
S._typhimurium_spp	1	1	7	9	1
V._cholerae_spp	1	1	7	9	0
B._vulgatus	1	10	7	9	0
B._uniformis	1	10	7	9	0
B._fragilis_spp	1	10	7	9	0
B._thetaiotaomicron	1	10	7	9	0
B._hansenii	1	10	7	9	0
C._ramosum	1	10	7	9	1
L._gasseri	1	10	7	9	0
E._rectale	1	10	7	9	0
B._crossotus	1	10	7	9	0
H._parainfluenzae	1	10	7	9	0
P._copri	1	10	7	9	0
P._melaninogenica	1	10	7	9	0
B._adolescentis	1	10	7	9	0
E._lenta	1	10	7	9	0
F._nucleatum_subsp._nucleatum	1	10	7	9	0
C._bolteae	1	10	7	9	0
B._longum_subsp._longum	1	10	7	9	1
F._nucleatum_subsp._animalis	1	10	7	9	0
C._perfringens_S107	1	10	7	9	0
D._piger	1	10	7	9	0
C._saccharolyticum	1	10	7	9	0
S._salivarius	1	10	7	9	1
A._odontolyticus	1	10	7	9	0
E._siraeum	1	10	7	9	0
L._paracasei	1	10	7	9	1
B._animalis_subsp._lactis_spp	1	10	7	9	0
R._gnavus	1	10	7	9	0
C._comes	1	10	7	9	0
E._coli_spp	1	10	7	9	1
C._difficile	1	10	7	9	0
L._lactis	1	10	7	9	1
L._plantarum	1	10	7	9	0
S._typhimurium_spp	1	10	7	9	0
V._cholerae_spp	1	10	7	9	0
B._vulgatus	1	11	7	9	0
B._uniformis	1	11	7	9	1
B._fragilis_spp	1	11	7	9	0
B._thetaiotaomicron	1	11	7	9	1
B._hansenii	1	11	7	9	0
C._ramosum	1	11	7	9	1
L._gasseri	1	11	7	9	0
E._rectale	1	11	7	9	0
B._crossotus	1	11	7	9	0
H._parainfluenzae	1	11	7	9	0
P._copri	1	11	7	9	0
P._melaninogenica	1	11	7	9	0
B._adolescentis	1	11	7	9	0
E._lenta	1	11	7	9	0
F._nucleatum_subsp._nucleatum	1	11	7	9	0
C._bolteae	1	11	7	9	0
B._longum_subsp._longum	1	11	7	9	0
F._nucleatum_subsp._animalis	1	11	7	9	0
C._perfringens_S107	1	11	7	9	0
D._piger	1	11	7	9	0
C._saccharolyticum	1	11	7	9	0
S._salivarius	1	11	7	9	0
A._odontolyticus	1	11	7	9	0
E._siraeum	1	11	7	9	0
L._paracasei	1	11	7	9	1
B._animalis_subsp._lactis_spp	1	11	7	9	0
R._gnavus	1	11	7	9	1
C._comes	1	11	7	9	1
E._coli_spp	1	11	7	9	1
C._difficile	1	11	7	9	1
L._lactis	1	11	7	9	0
L._plantarum	1	11	7	9	0
S._typhimurium_spp	1	11	7	9	0
V._cholerae_spp	1	11	7	9	0
B._vulgatus	1	13	7	9	0
B._uniformis	1	13	7	9	0
B._fragilis_spp	1	13	7	9	1
B._thetaiotaomicron	1	13	7	9	0
B._hansenii	1	13	7	9	0
C._ramosum	1	13	7	9	1
L._gasseri	1	13	7	9	0
E._rectale	1	13	7	9	0
B._crossotus	1	13	7	9	0
H._parainfluenzae	1	13	7	9	0
P._copri	1	13	7	9	0
P._melaninogenica	1	13	7	9	0
B._adolescentis	1	13	7	9	0
E._lenta	1	13	7	9	0
F._nucleatum_subsp._nucleatum	1	13	7	9	0
C._bolteae	1	13	7	9	1
B._longum_subsp._longum	1	13	7	9	0
F._nucleatum_subsp._animalis	1	13	7	9	0
C._perfringens_S107	1	13	7	9	0
D._piger	1	13	7	9	0
C._saccharolyticum	1	13	7	9	0
S._salivarius	1	13	7	9	0
A._odontolyticus	1	13	7	9	0
E._siraeum	1	13	7	9	0
L._paracasei	1	13	7	9	0
B._animalis_subsp._lactis_spp	1	13	7	9	0
R._gnavus	1	13	7	9	0
C._comes	1	13	7	9	0
E._coli_spp	1	13	7	9	1
C._difficile	1	13	7	9	0
L._lactis	1	13	7	9	0
L._plantarum	1	13	7	9	0
S._typhimurium_spp	1	13	7	9	0
V._cholerae_spp	1	13	7	9	0
B._vulgatus	1	14	7	9	0
B._uniformis	1	14	7	9	0
B._fragilis_spp	1	14	7	9	0
B._thetaiotaomicron	1	14	7	9	0
B._hansenii	1	14	7	9	0
C._ramosum	1	14	7	9	0
L._gasseri	1	14	7	9	0
E._rectale	1	14	7	9	0
B._crossotus	1	14	7	9	0
H._parainfluenzae	1	14	7	9	0
P._copri	1	14	7	9	0
P._melaninogenica	1	14	7	9	0
B._adolescentis	1	14	7	9	0
E._lenta	1	14	7	9	1
F._nucleatum_subsp._nucleatum	1	14	7	9	0
C._bolteae	1	14	7	9	0
B._longum_subsp._longum	1	14	7	9	0
F._nucleatum_subsp._animalis	1	14	7	9	0
C._perfringens_S107	1	14	7	9	0
D._piger	1	14	7	9	0
C._saccharolyticum	1	14	7	9	1
S._salivarius	1	14	7	9	0
A._odontolyticus	1	14	7	9	0
E._siraeum	1	14	7	9	0
L._paracasei	1	14	7	9	0
B._animalis_subsp._lactis_spp	1	14	7	9	0
R._gnavus	1	14	7	9	0
C._comes	1	14	7	9	0
E._coli_spp	1	14	7	9	0
C._difficile	1	14	7	9	0
L._lactis	1	14	7	9	0
L._plantarum	1	14	7	9	0
S._typhimurium_spp	1	14	7	9	0
V._cholerae_spp	1	14	7	9	0
B._vulgatus	1	15B	7	9	0
B._uniformis	1	15B	7	9	0
B._fragilis_spp	1	15B	7	9	0
B._thetaiotaomicron	1	15B	7	9	0
B._hansenii	1	15B	7	9	0
C._ramosum	1	15B	7	9	0
L._gasseri	1	15B	7	9	0
E._rectale	1	15B	7	9	0
B._crossotus	1	15B	7	9	0
H._parainfluenzae	1	15B	7	9	0
P._copri	1	15B	7	9	0
P._melaninogenica	1	15B	7	9	0
B._adolescentis	1	15B	7	9	0
E._lenta	1	15B	7	9	0
F._nucleatum_subsp._nucleatum	1	15B	7	9	0
C._bolteae	1	15B	7	9	0
B._longum_subsp._longum	1	15B	7	9	0
F._nucleatum_subsp._animalis	1	15B	7	9	0
C._perfringens_S107	1	15B	7	9	0
D._piger	1	15B	7	9	0
C._saccharolyticum	1	15B	7	9	0
S._salivarius	1	15B	7	9	0
A._odontolyticus	1	15B	7	9	0
E._siraeum	1	15B	7	9	0
L._paracasei	1	15B	7	9	0
B._animalis_subsp._lactis_spp	1	15B	7	9	0
R._gnavus	1	15B	7	9	0
C._comes	1	15B	7	9	0
E._coli_spp	1	15B	7	9	1
C._difficile	1	15B	7	9	0
L._lactis	1	15B	7	9	0
L._plantarum	1	15B	7	9	0
S._typhimurium_spp	1	15B	7	9	1
V._cholerae_spp	1	15B	7	9	0
B._vulgatus	1	16	7	9	0
B._uniformis	1	16	7	9	0
B._fragilis_spp	1	16	7	9	0
B._thetaiotaomicron	1	16	7	9	0
B._hansenii	1	16	7	9	0
C._ramosum	1	16	7	9	0
L._gasseri	1	16	7	9	0
E._rectale	1	16	7	9	0
B._crossotus	1	16	7	9	0
H._parainfluenzae	1	16	7	9	0
P._copri	1	16	7	9	0
P._melaninogenica	1	16	7	9	0
B._adolescentis	1	16	7	9	0
E._lenta	1	16	7	9	0
F._nucleatum_subsp._nucleatum	1	16	7	9	0
C._bolteae	1	16	7	9	0
B._longum_subsp._longum	1	16	7	9	0
F._nucleatum_subsp._animalis	1	16	7	9	0
C._perfringens_S107	1	16	7	9	0
D._piger	1	16	7	9	0
C._saccharolyticum	1	16	7	9	1
S._salivarius	1	16	7	9	0
A._odontolyticus	1	16	7	9	0
E._siraeum	1	16	7	9	0
L._paracasei	1	16	7	9	0
B._animalis_subsp._lactis_spp	1	16	7	9	0
R._gnavus	1	16	7	9	0
C._comes	1	16	7	9	0
E._coli_spp	1	16	7	9	1
C._difficile	1	16	7	9	0
L._lactis	1	16	7	9	0
L._plantarum	1	16	7	9	0
S._typhimurium_spp	1	16	7	9	0
V._cholerae_spp	1	16	7	9	0
B._vulgatus	1	2	7	9	0
B._uniformis	1	2	7	9	0
B._fragilis_spp	1	2	7	9	0
B._thetaiotaomicron	1	2	7	9	0
B._hansenii	1	2	7	9	0
C._ramosum	1	2	7	9	0
L._gasseri	1	2	7	9	0
E._rectale	1	2	7	9	0
B._crossotus	1	2	7	9	0
H._parainfluenzae	1	2	7	9	0
P._copri	1	2	7	9	0
P._melaninogenica	1	2	7	9	0
B._adolescentis	1	2	7	9	0
E._lenta	1	2	7	9	0
F._nucleatum_subsp._nucleatum	1	2	7	9	0
C._bolteae	1	2	7	9	0
B._longum_subsp._longum	1	2	7	9	1
F._nucleatum_subsp._animalis	1	2	7	9	0
C._perfringens_S107	1	2	7	9	0
D._piger	1	2	7	9	0
C._saccharolyticum	1	2	7	9	0
S._salivarius	1	2	7	9	0
A._odontolyticus	1	2	7	9	0
E._siraeum	1	2	7	9	0
L._paracasei	1	2	7	9	1
B._animalis_subsp._lactis_spp	1	2	7	9	0
R._gnavus	1	2	7	9	0
C._comes	1	2	7	9	0
E._coli_spp	1	2	7	9	0
C._difficile	1	2	7	9	0
L._lactis	1	2	7	9	0
L._plantarum	1	2	7	9	1
S._typhimurium_spp	1	2	7	9	0
V._cholerae_spp	1	2	7	9	0
B._vulgatus	1	3	7	9	0
B._uniformis	1	3	7	9	0
B._fragilis_spp	1	3	7	9	0
B._thetaiotaomicron	1	3	7	9	0
B._hansenii	1	3	7	9	0
C._ramosum	1	3	7	9	1
L._gasseri	1	3	7	9	0
E._rectale	1	3	7	9	0
B._crossotus	1	3	7	9	0
H._parainfluenzae	1	3	7	9	0
P._copri	1	3	7	9	0
P._melaninogenica	1	3	7	9	0
B._adolescentis	1	3	7	9	0
E._lenta	1	3	7	9	0
F._nucleatum_subsp._nucleatum	1	3	7	9	0
C._bolteae	1	3	7	9	0
B._longum_subsp._longum	1	3	7	9	0
F._nucleatum_subsp._animalis	1	3	7	9	0
C._perfringens_S107	1	3	7	9	1
D._piger	1	3	7	9	0
C._saccharolyticum	1	3	7	9	0
S._salivarius	1	3	7	9	1
A._odontolyticus	1	3	7	9	0
E._siraeum	1	3	7	9	0
L._paracasei	1	3	7	9	1
B._animalis_subsp._lactis_spp	1	3	7	9	0
R._gnavus	1	3	7	9	0
C._comes	1	3	7	9	0
E._coli_spp	1	3	7	9	1
C._difficile	1	3	7	9	1
L._lactis	1	3	7	9	0
L._plantarum	1	3	7	9	0
S._typhimurium_spp	1	3	7	9	0
V._cholerae_spp	1	3	7	9	0
B._vulgatus	1	4	7	9	0
B._uniformis	1	4	7	9	0
B._fragilis_spp	1	4	7	9	0
B._thetaiotaomicron	1	4	7	9	0
B._hansenii	1	4	7	9	0
C._ramosum	1	4	7	9	1
L._gasseri	1	4	7	9	0
E._rectale	1	4	7	9	0
B._crossotus	1	4	7	9	0
H._parainfluenzae	1	4	7	9	0
P._copri	1	4	7	9	0
P._melaninogenica	1	4	7	9	0
B._adolescentis	1	4	7	9	0
E._lenta	1	4	7	9	0
F._nucleatum_subsp._nucleatum	1	4	7	9	0
C._bolteae	1	4	7	9	0
B._longum_subsp._longum	1	4	7	9	1
F._nucleatum_subsp._animalis	1	4	7	9	0
C._perfringens_S107	1	4	7	9	1
D._piger	1	4	7	9	0
C._saccharolyticum	1	4	7	9	0
S._salivarius	1	4	7	9	1
A._odontolyticus	1	4	7	9	0
E._siraeum	1	4	7	9	0
L._paracasei	1	4	7	9	0
B._animalis_subsp._lactis_spp	1	4	7	9	0
R._gnavus	1	4	7	9	0
C._comes	1	4	7	9	0
E._coli_spp	1	4	7	9	1
C._difficile	1	4	7	9	0
L._lactis	1	4	7	9	0
L._plantarum	1	4	7	9	1
S._typhimurium_spp	1	4	7	9	0
V._cholerae_spp	1	4	7	9	0
B._vulgatus	1	5	7	9	0
B._uniformis	1	5	7	9	1
B._fragilis_spp	1	5	7	9	0
B._thetaiotaomicron	1	5	7	9	0
B._hansenii	1	5	7	9	0
C._ramosum	1	5	7	9	1
L._gasseri	1	5	7	9	0
E._rectale	1	5	7	9	0
B._crossotus	1	5	7	9	0
H._parainfluenzae	1	5	7	9	0
P._copri	1	5	7	9	0
P._melaninogenica	1	5	7	9	0
B._adolescentis	1	5	7	9	0
E._lenta	1	5	7	9	0
F._nucleatum_subsp._nucleatum	1	5	7	9	0
C._bolteae	1	5	7	9	0
B._longum_subsp._longum	1	5	7	9	0
F._nucleatum_subsp._animalis	1	5	7	9	0
C._perfringens_S107	1	5	7	9	1
D._piger	1	5	7	9	0
C._saccharolyticum	1	5	7	9	0
S._salivarius	1	5	7	9	1
A._odontolyticus	1	5	7	9	0
E._siraeum	1	5	7	9	0
L._paracasei	1	5	7	9	1
B._animalis_subsp._lactis_spp	1	5	7	9	0
R._gnavus	1	5	7	9	0
C._comes	1	5	7	9	1
E._coli_spp	1	5	7	9	1
C._difficile	1	5	7	9	1
L._lactis	1	5	7	9	0
L._plantarum	1	5	7	9	0
S._typhimurium_spp	1	5	7	9	0
V._cholerae_spp	1	5	7	9	0
B._vulgatus	1	7	7	9	0
B._uniformis	1	7	7	9	1
B._fragilis_spp	1	7	7	9	0
B._thetaiotaomicron	1	7	7	9	1
B._hansenii	1	7	7	9	0
C._ramosum	1	7	7	9	1
L._gasseri	1	7	7	9	0
E._rectale	1	7	7	9	0
B._crossotus	1	7	7	9	0
H._parainfluenzae	1	7	7	9	0
P._copri	1	7	7	9	0
P._melaninogenica	1	7	7	9	0
B._adolescentis	1	7	7	9	0
E._lenta	1	7	7	9	0
F._nucleatum_subsp._nucleatum	1	7	7	9	0
C._bolteae	1	7	7	9	0
B._longum_subsp._longum	1	7	7	9	0
F._nucleatum_subsp._animalis	1	7	7	9	0
C._perfringens_S107	1	7	7	9	1
D._piger	1	7	7	9	0
C._saccharolyticum	1	7	7	9	1
S._salivarius	1	7	7	9	1
A._odontolyticus	1	7	7	9	0
E._siraeum	1	7	7	9	0
L._paracasei	1	7	7	9	0
B._animalis_subsp._lactis_spp	1	7	7	9	0
R._gnavus	1	7	7	9	0
C._comes	1	7	7	9	1
E._coli_spp	1	7	7	9	1
C._difficile	1	7	7	9	1
L._lactis	1	7	7	9	1
L._plantarum	1	7	7	9	0
S._typhimurium_spp	1	7	7	9	1
V._cholerae_spp	1	7	7	9	0
B._vulgatus	1	8	7	9	0
B._uniformis	1	8	7	9	0
B._fragilis_spp	1	8	7	9	1
B._thetaiotaomicron	1	8	7	9	1
B._hansenii	1	8	7	9	1
C._ramosum	1	8	7	9	1
L._gasseri	1	8	7	9	0
E._rectale	1	8	7	9	0
B._crossotus	1	8	7	9	0
H._parainfluenzae	1	8	7	9	0
P._copri	1	8	7	9	0
P._melaninogenica	1	8	7	9	0
B._adolescentis	1	8	7	9	0
E._lenta	1	8	7	9	0
F._nucleatum_subsp._nucleatum	1	8	7	9	0
C._bolteae	1	8	7	9	1
B._longum_subsp._longum	1	8	7	9	0
F._nucleatum_subsp._animalis	1	8	7	9	0
C._perfringens_S107	1	8	7	9	1
D._piger	1	8	7	9	0
C._saccharolyticum	1	8	7	9	0
S._salivarius	1	8	7	9	1
A._odontolyticus	1	8	7	9	0
E._siraeum	1	8	7	9	0
L._paracasei	1	8	7	9	1
B._animalis_subsp._lactis_spp	1	8	7	9	0
R._gnavus	1	8	7	9	0
C._comes	1	8	7	9	1
E._coli_spp	1	8	7	9	1
C._difficile	1	8	7	9	0
L._lactis	1	8	7	9	0
L._plantarum	1	8	7	9	0
S._typhimurium_spp	1	8	7	9	0
V._cholerae_spp	1	8	7	9	0
B._vulgatus	1	9	7	9	1
B._uniformis	1	9	7	9	1
B._fragilis_spp	1	9	7	9	1
B._thetaiotaomicron	1	9	7	9	1
B._hansenii	1	9	7	9	1
C._ramosum	1	9	7	9	1
L._gasseri	1	9	7	9	0
E._rectale	1	9	7	9	0
B._crossotus	1	9	7	9	0
H._parainfluenzae	1	9	7	9	0
P._copri	1	9	7	9	0
P._melaninogenica	1	9	7	9	0
B._adolescentis	1	9	7	9	0
E._lenta	1	9	7	9	0
F._nucleatum_subsp._nucleatum	1	9	7	9	0
C._bolteae	1	9	7	9	1
B._longum_subsp._longum	1	9	7	9	0
F._nucleatum_subsp._animalis	1	9	7	9	0
C._perfringens_S107	1	9	7	9	1
D._piger	1	9	7	9	0
C._saccharolyticum	1	9	7	9	0
S._salivarius	1	9	7	9	0
A._odontolyticus	1	9	7	9	0
E._siraeum	1	9	7	9	0
L._paracasei	1	9	7	9	1
B._animalis_subsp._lactis_spp	1	9	7	9	0
R._gnavus	1	9	7	9	1
C._comes	1	9	7	9	1
E._coli_spp	1	9	7	9	1
C._difficile	1	9	7	9	1
L._lactis	1	9	7	9	0
L._plantarum	1	9	7	9	0
S._typhimurium_spp	1	9	7	9	0
V._cholerae_spp	1	9	7	9	0
B._vulgatus	2	1	7	8	0
B._uniformis	2	1	7	8	1
B._fragilis_spp	2	1	7	8	0
B._thetaiotaomicron	2	1	7	8	1
B._hansenii	2	1	7	8	0
C._ramosum	2	1	7	8	1
L._gasseri	2	1	7	8	0
E._rectale	2	1	7	8	0
B._crossotus	2	1	7	8	0
H._parainfluenzae	2	1	7	8	0
P._copri	2	1	7	8	0
P._melaninogenica	2	1	7	8	0
B._adolescentis	2	1	7	8	0
E._lenta	2	1	7	8	0
F._nucleatum_subsp._nucleatum	2	1	7	8	0
C._bolteae	2	1	7	8	0
B._longum_subsp._longum	2	1	7	8	0
F._nucleatum_subsp._animalis	2	1	7	8	0
C._perfringens_S107	2	1	7	8	0
D._piger	2	1	7	8	1
C._saccharolyticum	2	1	7	8	1
S._salivarius	2	1	7	8	0
A._odontolyticus	2	1	7	8	0
E._siraeum	2	1	7	8	0
L._paracasei	2	1	7	8	0
B._animalis_subsp._lactis_spp	2	1	7	8	0
R._gnavus	2	1	7	8	0
C._comes	2	1	7	8	1
E._coli_spp	2	1	7	8	1
C._difficile	2	1	7	8	0
L._lactis	2	1	7	8	0
L._plantarum	2	1	7	8	0
S._typhimurium_spp	2	1	7	8	0
V._cholerae_spp	2	1	7	8	0
B._vulgatus	2	10	7	8	0
B._uniformis	2	10	7	8	0
B._fragilis_spp	2	10	7	8	0
B._thetaiotaomicron	2	10	7	8	0
B._hansenii	2	10	7	8	0
C._ramosum	2	10	7	8	1
L._gasseri	2	10	7	8	0
E._rectale	2	10	7	8	0
B._crossotus	2	10	7	8	0
H._parainfluenzae	2	10	7	8	0
P._copri	2	10	7	8	0
P._melaninogenica	2	10	7	8	0
B._adolescentis	2	10	7	8	0
E._lenta	2	10	7	8	0
F._nucleatum_subsp._nucleatum	2	10	7	8	0
C._bolteae	2	10	7	8	0
B._longum_subsp._longum	2	10	7	8	0
F._nucleatum_subsp._animalis	2	10	7	8	0
C._perfringens_S107	2	10	7	8	0
D._piger	2	10	7	8	0
C._saccharolyticum	2	10	7	8	0
S._salivarius	2	10	7	8	1
A._odontolyticus	2	10	7	8	0
E._siraeum	2	10	7	8	0
L._paracasei	2	10	7	8	1
B._animalis_subsp._lactis_spp	2	10	7	8	0
R._gnavus	2	10	7	8	0
C._comes	2	10	7	8	0
E._coli_spp	2	10	7	8	1
C._difficile	2	10	7	8	0
L._lactis	2	10	7	8	1
L._plantarum	2	10	7	8	1
S._typhimurium_spp	2	10	7	8	0
V._cholerae_spp	2	10	7	8	0
B._vulgatus	2	11	7	8	0
B._uniformis	2	11	7	8	0
B._fragilis_spp	2	11	7	8	0
B._thetaiotaomicron	2	11	7	8	0
B._hansenii	2	11	7	8	0
C._ramosum	2	11	7	8	1
L._gasseri	2	11	7	8	0
E._rectale	2	11	7	8	0
B._crossotus	2	11	7	8	0
H._parainfluenzae	2	11	7	8	0
P._copri	2	11	7	8	0
P._melaninogenica	2	11	7	8	0
B._adolescentis	2	11	7	8	0
E._lenta	2	11	7	8	0
F._nucleatum_subsp._nucleatum	2	11	7	8	0
C._bolteae	2	11	7	8	0
B._longum_subsp._longum	2	11	7	8	0
F._nucleatum_subsp._animalis	2	11	7	8	0
C._perfringens_S107	2	11	7	8	0
D._piger	2	11	7	8	0
C._saccharolyticum	2	11	7	8	0
S._salivarius	2	11	7	8	1
A._odontolyticus	2	11	7	8	0
E._siraeum	2	11	7	8	0
L._paracasei	2	11	7	8	1
B._animalis_subsp._lactis_spp	2	11	7	8	0
R._gnavus	2	11	7	8	0
C._comes	2	11	7	8	1
E._coli_spp	2	11	7	8	1
C._difficile	2	11	7	8	0
L._lactis	2	11	7	8	0
L._plantarum	2	11	7	8	0
S._typhimurium_spp	2	11	7	8	0
V._cholerae_spp	2	11	7	8	0
B._vulgatus	2	13	7	8	0
B._uniformis	2	13	7	8	0
B._fragilis_spp	2	13	7	8	1
B._thetaiotaomicron	2	13	7	8	0
B._hansenii	2	13	7	8	0
C._ramosum	2	13	7	8	1
L._gasseri	2	13	7	8	0
E._rectale	2	13	7	8	0
B._crossotus	2	13	7	8	0
H._parainfluenzae	2	13	7	8	0
P._copri	2	13	7	8	0
P._melaninogenica	2	13	7	8	0
B._adolescentis	2	13	7	8	0
E._lenta	2	13	7	8	0
F._nucleatum_subsp._nucleatum	2	13	7	8	0
C._bolteae	2	13	7	8	0
B._longum_subsp._longum	2	13	7	8	1
F._nucleatum_subsp._animalis	2	13	7	8	0
C._perfringens_S107	2	13	7	8	1
D._piger	2	13	7	8	0
C._saccharolyticum	2	13	7	8	0
S._salivarius	2	13	7	8	0
A._odontolyticus	2	13	7	8	0
E._siraeum	2	13	7	8	0
L._paracasei	2	13	7	8	1
B._animalis_subsp._lactis_spp	2	13	7	8	0
R._gnavus	2	13	7	8	0
C._comes	2	13	7	8	0
E._coli_spp	2	13	7	8	1
C._difficile	2	13	7	8	0
L._lactis	2	13	7	8	0
L._plantarum	2	13	7	8	0
S._typhimurium_spp	2	13	7	8	0
V._cholerae_spp	2	13	7	8	0
B._vulgatus	2	14	7	8	0
B._uniformis	2	14	7	8	0
B._fragilis_spp	2	14	7	8	0
B._thetaiotaomicron	2	14	7	8	0
B._hansenii	2	14	7	8	0
C._ramosum	2	14	7	8	0
L._gasseri	2	14	7	8	0
E._rectale	2	14	7	8	0
B._crossotus	2	14	7	8	0
H._parainfluenzae	2	14	7	8	0
P._copri	2	14	7	8	0
P._melaninogenica	2	14	7	8	0
B._adolescentis	2	14	7	8	0
E._lenta	2	14	7	8	0
F._nucleatum_subsp._nucleatum	2	14	7	8	0
C._bolteae	2	14	7	8	0
B._longum_subsp._longum	2	14	7	8	0
F._nucleatum_subsp._animalis	2	14	7	8	0
C._perfringens_S107	2	14	7	8	0
D._piger	2	14	7	8	0
C._saccharolyticum	2	14	7	8	0
S._salivarius	2	14	7	8	0
A._odontolyticus	2	14	7	8	0
E._siraeum	2	14	7	8	0
L._paracasei	2	14	7	8	0
B._animalis_subsp._lactis_spp	2	14	7	8	0
R._gnavus	2	14	7	8	0
C._comes	2	14	7	8	0
E._coli_spp	2	14	7	8	0
C._difficile	2	14	7	8	0
L._lactis	2	14	7	8	0
L._plantarum	2	14	7	8	0
S._typhimurium_spp	2	14	7	8	0
V._cholerae_spp	2	14	7	8	0
B._vulgatus	2	15B	7	8	0
B._uniformis	2	15B	7	8	0
B._fragilis_spp	2	15B	7	8	0
B._thetaiotaomicron	2	15B	7	8	0
B._hansenii	2	15B	7	8	0
C._ramosum	2	15B	7	8	0
L._gasseri	2	15B	7	8	0
E._rectale	2	15B	7	8	0
B._crossotus	2	15B	7	8	0
H._parainfluenzae	2	15B	7	8	0
P._copri	2	15B	7	8	0
P._melaninogenica	2	15B	7	8	0
B._adolescentis	2	15B	7	8	0
E._lenta	2	15B	7	8	0
F._nucleatum_subsp._nucleatum	2	15B	7	8	0
C._bolteae	2	15B	7	8	0
B._longum_subsp._longum	2	15B	7	8	0
F._nucleatum_subsp._animalis	2	15B	7	8	0
C._perfringens_S107	2	15B	7	8	0
D._piger	2	15B	7	8	0
C._saccharolyticum	2	15B	7	8	0
S._salivarius	2	15B	7	8	0
A._odontolyticus	2	15B	7	8	0
E._siraeum	2	15B	7	8	0
L._paracasei	2	15B	7	8	0
B._animalis_subsp._lactis_spp	2	15B	7	8	0
R._gnavus	2	15B	7	8	0
C._comes	2	15B	7	8	0
E._coli_spp	2	15B	7	8	1
C._difficile	2	15B	7	8	0
L._lactis	2	15B	7	8	0
L._plantarum	2	15B	7	8	0
S._typhimurium_spp	2	15B	7	8	0
V._cholerae_spp	2	15B	7	8	0
B._vulgatus	2	16	7	8	0
B._uniformis	2	16	7	8	0
B._fragilis_spp	2	16	7	8	0
B._thetaiotaomicron	2	16	7	8	0
B._hansenii	2	16	7	8	0
C._ramosum	2	16	7	8	0
L._gasseri	2	16	7	8	0
E._rectale	2	16	7	8	0
B._crossotus	2	16	7	8	0
H._parainfluenzae	2	16	7	8	0
P._copri	2	16	7	8	0
P._melaninogenica	2	16	7	8	0
B._adolescentis	2	16	7	8	0
E._lenta	2	16	7	8	0
F._nucleatum_subsp._nucleatum	2	16	7	8	0
C._bolteae	2	16	7	8	0
B._longum_subsp._longum	2	16	7	8	0
F._nucleatum_subsp._animalis	2	16	7	8	0
C._perfringens_S107	2	16	7	8	0
D._piger	2	16	7	8	0
C._saccharolyticum	2	16	7	8	1
S._salivarius	2	16	7	8	0
A._odontolyticus	2	16	7	8	0
E._siraeum	2	16	7	8	0
L._paracasei	2	16	7	8	0
B._animalis_subsp._lactis_spp	2	16	7	8	0
R._gnavus	2	16	7	8	0
C._comes	2	16	7	8	0
E._coli_spp	2	16	7	8	1
C._difficile	2	16	7	8	0
L._lactis	2	16	7	8	0
L._plantarum	2	16	7	8	0
S._typhimurium_spp	2	16	7	8	0
V._cholerae_spp	2	16	7	8	0
B._vulgatus	2	2	7	8	0
B._uniformis	2	2	7	8	0
B._fragilis_spp	2	2	7	8	0
B._thetaiotaomicron	2	2	7	8	0
B._hansenii	2	2	7	8	0
C._ramosum	2	2	7	8	0
L._gasseri	2	2	7	8	0
E._rectale	2	2	7	8	0
B._crossotus	2	2	7	8	0
H._parainfluenzae	2	2	7	8	0
P._copri	2	2	7	8	0
P._melaninogenica	2	2	7	8	0
B._adolescentis	2	2	7	8	0
E._lenta	2	2	7	8	0
F._nucleatum_subsp._nucleatum	2	2	7	8	0
C._bolteae	2	2	7	8	0
B._longum_subsp._longum	2	2	7	8	1
F._nucleatum_subsp._animalis	2	2	7	8	0
C._perfringens_S107	2	2	7	8	0
D._piger	2	2	7	8	0
C._saccharolyticum	2	2	7	8	0
S._salivarius	2	2	7	8	0
A._odontolyticus	2	2	7	8	0
E._siraeum	2	2	7	8	0
L._paracasei	2	2	7	8	1
B._animalis_subsp._lactis_spp	2	2	7	8	0
R._gnavus	2	2	7	8	0
C._comes	2	2	7	8	0
E._coli_spp	2	2	7	8	0
C._difficile	2	2	7	8	0
L._lactis	2	2	7	8	0
L._plantarum	2	2	7	8	1
S._typhimurium_spp	2	2	7	8	0
V._cholerae_spp	2	2	7	8	0
B._vulgatus	2	3	7	8	0
B._uniformis	2	3	7	8	0
B._fragilis_spp	2	3	7	8	0
B._thetaiotaomicron	2	3	7	8	0
B._hansenii	2	3	7	8	0
C._ramosum	2	3	7	8	1
L._gasseri	2	3	7	8	0
E._rectale	2	3	7	8	0
B._crossotus	2	3	7	8	0
H._parainfluenzae	2	3	7	8	0
P._copri	2	3	7	8	0
P._melaninogenica	2	3	7	8	0
B._adolescentis	2	3	7	8	0
E._lenta	2	3	7	8	0
F._nucleatum_subsp._nucleatum	2	3	7	8	0
C._bolteae	2	3	7	8	0
B._longum_subsp._longum	2	3	7	8	0
F._nucleatum_subsp._animalis	2	3	7	8	0
C._perfringens_S107	2	3	7	8	1
D._piger	2	3	7	8	0
C._saccharolyticum	2	3	7	8	0
S._salivarius	2	3	7	8	1
A._odontolyticus	2	3	7	8	0
E._siraeum	2	3	7	8	0
L._paracasei	2	3	7	8	1
B._animalis_subsp._lactis_spp	2	3	7	8	0
R._gnavus	2	3	7	8	0
C._comes	2	3	7	8	1
E._coli_spp	2	3	7	8	1
C._difficile	2	3	7	8	0
L._lactis	2	3	7	8	0
L._plantarum	2	3	7	8	0
S._typhimurium_spp	2	3	7	8	0
V._cholerae_spp	2	3	7	8	0
B._vulgatus	2	4	7	8	0
B._uniformis	2	4	7	8	0
B._fragilis_spp	2	4	7	8	0
B._thetaiotaomicron	2	4	7	8	0
B._hansenii	2	4	7	8	0
C._ramosum	2	4	7	8	0
L._gasseri	2	4	7	8	0
E._rectale	2	4	7	8	0
B._crossotus	2	4	7	8	0
H._parainfluenzae	2	4	7	8	0
P._copri	2	4	7	8	0
P._melaninogenica	2	4	7	8	0
B._adolescentis	2	4	7	8	1
E._lenta	2	4	7	8	0
F._nucleatum_subsp._nucleatum	2	4	7	8	0
C._bolteae	2	4	7	8	0
B._longum_subsp._longum	2	4	7	8	1
F._nucleatum_subsp._animalis	2	4	7	8	0
C._perfringens_S107	2	4	7	8	1
D._piger	2	4	7	8	0
C._saccharolyticum	2	4	7	8	0
S._salivarius	2	4	7	8	1
A._odontolyticus	2	4	7	8	0
E._siraeum	2	4	7	8	0
L._paracasei	2	4	7	8	0
B._animalis_subsp._lactis_spp	2	4	7	8	0
R._gnavus	2	4	7	8	0
C._comes	2	4	7	8	0
E._coli_spp	2	4	7	8	1
C._difficile	2	4	7	8	0
L._lactis	2	4	7	8	0
L._plantarum	2	4	7	8	0
S._typhimurium_spp	2	4	7	8	0
V._cholerae_spp	2	4	7	8	0
B._vulgatus	2	5	7	8	0
B._uniformis	2	5	7	8	1
B._fragilis_spp	2	5	7	8	0
B._thetaiotaomicron	2	5	7	8	0
B._hansenii	2	5	7	8	0
C._ramosum	2	5	7	8	1
L._gasseri	2	5	7	8	0
E._rectale	2	5	7	8	0
B._crossotus	2	5	7	8	0
H._parainfluenzae	2	5	7	8	0
P._copri	2	5	7	8	0
P._melaninogenica	2	5	7	8	0
B._adolescentis	2	5	7	8	0
E._lenta	2	5	7	8	0
F._nucleatum_subsp._nucleatum	2	5	7	8	0
C._bolteae	2	5	7	8	1
B._longum_subsp._longum	2	5	7	8	0
F._nucleatum_subsp._animalis	2	5	7	8	0
C._perfringens_S107	2	5	7	8	1
D._piger	2	5	7	8	0
C._saccharolyticum	2	5	7	8	0
S._salivarius	2	5	7	8	1
A._odontolyticus	2	5	7	8	0
E._siraeum	2	5	7	8	0
L._paracasei	2	5	7	8	1
B._animalis_subsp._lactis_spp	2	5	7	8	0
R._gnavus	2	5	7	8	0
C._comes	2	5	7	8	1
E._coli_spp	2	5	7	8	1
C._difficile	2	5	7	8	0
L._lactis	2	5	7	8	0
L._plantarum	2	5	7	8	0
S._typhimurium_spp	2	5	7	8	0
V._cholerae_spp	2	5	7	8	0
B._vulgatus	2	7	7	8	0
B._uniformis	2	7	7	8	1
B._fragilis_spp	2	7	7	8	0
B._thetaiotaomicron	2	7	7	8	0
B._hansenii	2	7	7	8	0
C._ramosum	2	7	7	8	1
L._gasseri	2	7	7	8	0
E._rectale	2	7	7	8	0
B._crossotus	2	7	7	8	0
H._parainfluenzae	2	7	7	8	0
P._copri	2	7	7	8	0
P._melaninogenica	2	7	7	8	0
B._adolescentis	2	7	7	8	0
E._lenta	2	7	7	8	1
F._nucleatum_subsp._nucleatum	2	7	7	8	1
C._bolteae	2	7	7	8	0
B._longum_subsp._longum	2	7	7	8	0
F._nucleatum_subsp._animalis	2	7	7	8	0
C._perfringens_S107	2	7	7	8	1
D._piger	2	7	7	8	0
C._saccharolyticum	2	7	7	8	1
S._salivarius	2	7	7	8	0
A._odontolyticus	2	7	7	8	0
E._siraeum	2	7	7	8	0
L._paracasei	2	7	7	8	1
B._animalis_subsp._lactis_spp	2	7	7	8	0
R._gnavus	2	7	7	8	0
C._comes	2	7	7	8	1
E._coli_spp	2	7	7	8	1
C._difficile	2	7	7	8	0
L._lactis	2	7	7	8	1
L._plantarum	2	7	7	8	0
S._typhimurium_spp	2	7	7	8	1
V._cholerae_spp	2	7	7	8	0
B._vulgatus	2	8	7	8	0
B._uniformis	2	8	7	8	1
B._fragilis_spp	2	8	7	8	1
B._thetaiotaomicron	2	8	7	8	1
B._hansenii	2	8	7	8	1
C._ramosum	2	8	7	8	1
L._gasseri	2	8	7	8	0
E._rectale	2	8	7	8	0
B._crossotus	2	8	7	8	0
H._parainfluenzae	2	8	7	8	0
P._copri	2	8	7	8	0
P._melaninogenica	2	8	7	8	0
B._adolescentis	2	8	7	8	0
E._lenta	2	8	7	8	0
F._nucleatum_subsp._nucleatum	2	8	7	8	1
C._bolteae	2	8	7	8	1
B._longum_subsp._longum	2	8	7	8	0
F._nucleatum_subsp._animalis	2	8	7	8	0
C._perfringens_S107	2	8	7	8	1
D._piger	2	8	7	8	0
C._saccharolyticum	2	8	7	8	0
S._salivarius	2	8	7	8	1
A._odontolyticus	2	8	7	8	0
E._siraeum	2	8	7	8	0
L._paracasei	2	8	7	8	1
B._animalis_subsp._lactis_spp	2	8	7	8	0
R._gnavus	2	8	7	8	0
C._comes	2	8	7	8	1
E._coli_spp	2	8	7	8	1
C._difficile	2	8	7	8	0
L._lactis	2	8	7	8	0
L._plantarum	2	8	7	8	0
S._typhimurium_spp	2	8	7	8	0
V._cholerae_spp	2	8	7	8	0
B._vulgatus	2	9	7	8	0
B._uniformis	2	9	7	8	1
B._fragilis_spp	2	9	7	8	1
B._thetaiotaomicron	2	9	7	8	1
B._hansenii	2	9	7	8	1
C._ramosum	2	9	7	8	1
L._gasseri	2	9	7	8	0
E._rectale	2	9	7	8	0
B._crossotus	2	9	7	8	0
H._parainfluenzae	2	9	7	8	0
P._copri	2	9	7	8	0
P._melaninogenica	2	9	7	8	0
B._adolescentis	2	9	7	8	0
E._lenta	2	9	7	8	1
F._nucleatum_subsp._nucleatum	2	9	7	8	0
C._bolteae	2	9	7	8	1
B._longum_subsp._longum	2	9	7	8	0
F._nucleatum_subsp._animalis	2	9	7	8	0
C._perfringens_S107	2	9	7	8	1
D._piger	2	9	7	8	0
C._saccharolyticum	2	9	7	8	0
S._salivarius	2	9	7	8	0
A._odontolyticus	2	9	7	8	0
E._siraeum	2	9	7	8	0
L._paracasei	2	9	7	8	1
B._animalis_subsp._lactis_spp	2	9	7	8	0
R._gnavus	2	9	7	8	1
C._comes	2	9	7	8	1
E._coli_spp	2	9	7	8	1
C._difficile	2	9	7	8	0
L._lactis	2	9	7	8	0
L._plantarum	2	9	7	8	0
S._typhimurium_spp	2	9	7	8	0
V._cholerae_spp	2	9	7	8	0
B._vulgatus	2	1	7	9	0
B._uniformis	2	1	7	9	1
B._fragilis_spp	2	1	7	9	0
B._thetaiotaomicron	2	1	7	9	1
B._hansenii	2	1	7	9	0
C._ramosum	2	1	7	9	1
L._gasseri	2	1	7	9	0
E._rectale	2	1	7	9	0
B._crossotus	2	1	7	9	0
H._parainfluenzae	2	1	7	9	0
P._copri	2	1	7	9	0
P._melaninogenica	2	1	7	9	0
B._adolescentis	2	1	7	9	0
E._lenta	2	1	7	9	0
F._nucleatum_subsp._nucleatum	2	1	7	9	0
C._bolteae	2	1	7	9	0
B._longum_subsp._longum	2	1	7	9	0
F._nucleatum_subsp._animalis	2	1	7	9	0
C._perfringens_S107	2	1	7	9	0
D._piger	2	1	7	9	1
C._saccharolyticum	2	1	7	9	1
S._salivarius	2	1	7	9	0
A._odontolyticus	2	1	7	9	0
E._siraeum	2	1	7	9	0
L._paracasei	2	1	7	9	0
B._animalis_subsp._lactis_spp	2	1	7	9	0
R._gnavus	2	1	7	9	0
C._comes	2	1	7	9	1
E._coli_spp	2	1	7	9	1
C._difficile	2	1	7	9	0
L._lactis	2	1	7	9	0
L._plantarum	2	1	7	9	0
S._typhimurium_spp	2	1	7	9	0
V._cholerae_spp	2	1	7	9	0
B._vulgatus	2	10	7	9	0
B._uniformis	2	10	7	9	0
B._fragilis_spp	2	10	7	9	0
B._thetaiotaomicron	2	10	7	9	0
B._hansenii	2	10	7	9	0
C._ramosum	2	10	7	9	1
L._gasseri	2	10	7	9	0
E._rectale	2	10	7	9	0
B._crossotus	2	10	7	9	0
H._parainfluenzae	2	10	7	9	0
P._copri	2	10	7	9	0
P._melaninogenica	2	10	7	9	0
B._adolescentis	2	10	7	9	0
E._lenta	2	10	7	9	0
F._nucleatum_subsp._nucleatum	2	10	7	9	0
C._bolteae	2	10	7	9	0
B._longum_subsp._longum	2	10	7	9	1
F._nucleatum_subsp._animalis	2	10	7	9	0
C._perfringens_S107	2	10	7	9	0
D._piger	2	10	7	9	0
C._saccharolyticum	2	10	7	9	0
S._salivarius	2	10	7	9	1
A._odontolyticus	2	10	7	9	0
E._siraeum	2	10	7	9	0
L._paracasei	2	10	7	9	1
B._animalis_subsp._lactis_spp	2	10	7	9	0
R._gnavus	2	10	7	9	0
C._comes	2	10	7	9	0
E._coli_spp	2	10	7	9	1
C._difficile	2	10	7	9	0
L._lactis	2	10	7	9	1
L._plantarum	2	10	7	9	1
S._typhimurium_spp	2	10	7	9	0
V._cholerae_spp	2	10	7	9	0
B._vulgatus	2	11	7	9	0
B._uniformis	2	11	7	9	0
B._fragilis_spp	2	11	7	9	0
B._thetaiotaomicron	2	11	7	9	0
B._hansenii	2	11	7	9	0
C._ramosum	2	11	7	9	1
L._gasseri	2	11	7	9	0
E._rectale	2	11	7	9	0
B._crossotus	2	11	7	9	0
H._parainfluenzae	2	11	7	9	0
P._copri	2	11	7	9	0
P._melaninogenica	2	11	7	9	0
B._adolescentis	2	11	7	9	0
E._lenta	2	11	7	9	0
F._nucleatum_subsp._nucleatum	2	11	7	9	0
C._bolteae	2	11	7	9	0
B._longum_subsp._longum	2	11	7	9	0
F._nucleatum_subsp._animalis	2	11	7	9	0
C._perfringens_S107	2	11	7	9	0
D._piger	2	11	7	9	0
C._saccharolyticum	2	11	7	9	0
S._salivarius	2	11	7	9	1
A._odontolyticus	2	11	7	9	0
E._siraeum	2	11	7	9	0
L._paracasei	2	11	7	9	1
B._animalis_subsp._lactis_spp	2	11	7	9	0
R._gnavus	2	11	7	9	0
C._comes	2	11	7	9	1
E._coli_spp	2	11	7	9	1
C._difficile	2	11	7	9	0
L._lactis	2	11	7	9	0
L._plantarum	2	11	7	9	0
S._typhimurium_spp	2	11	7	9	0
V._cholerae_spp	2	11	7	9	0
B._vulgatus	2	13	7	9	0
B._uniformis	2	13	7	9	0
B._fragilis_spp	2	13	7	9	0
B._thetaiotaomicron	2	13	7	9	0
B._hansenii	2	13	7	9	0
C._ramosum	2	13	7	9	1
L._gasseri	2	13	7	9	0
E._rectale	2	13	7	9	0
B._crossotus	2	13	7	9	0
H._parainfluenzae	2	13	7	9	0
P._copri	2	13	7	9	0
P._melaninogenica	2	13	7	9	0
B._adolescentis	2	13	7	9	0
E._lenta	2	13	7	9	0
F._nucleatum_subsp._nucleatum	2	13	7	9	0
C._bolteae	2	13	7	9	0
B._longum_subsp._longum	2	13	7	9	0
F._nucleatum_subsp._animalis	2	13	7	9	0
C._perfringens_S107	2	13	7	9	0
D._piger	2	13	7	9	0
C._saccharolyticum	2	13	7	9	0
S._salivarius	2	13	7	9	1
A._odontolyticus	2	13	7	9	0
E._siraeum	2	13	7	9	0
L._paracasei	2	13	7	9	1
B._animalis_subsp._lactis_spp	2	13	7	9	0
R._gnavus	2	13	7	9	0
C._comes	2	13	7	9	1
E._coli_spp	2	13	7	9	1
C._difficile	2	13	7	9	0
L._lactis	2	13	7	9	0
L._plantarum	2	13	7	9	0
S._typhimurium_spp	2	13	7	9	0
V._cholerae_spp	2	13	7	9	0
B._vulgatus	2	14	7	9	0
B._uniformis	2	14	7	9	0
B._fragilis_spp	2	14	7	9	1
B._thetaiotaomicron	2	14	7	9	0
B._hansenii	2	14	7	9	0
C._ramosum	2	14	7	9	0
L._gasseri	2	14	7	9	0
E._rectale	2	14	7	9	0
B._crossotus	2	14	7	9	0
H._parainfluenzae	2	14	7	9	0
P._copri	2	14	7	9	0
P._melaninogenica	2	14	7	9	0
B._adolescentis	2	14	7	9	0
E._lenta	2	14	7	9	0
F._nucleatum_subsp._nucleatum	2	14	7	9	0
C._bolteae	2	14	7	9	0
B._longum_subsp._longum	2	14	7	9	1
F._nucleatum_subsp._animalis	2	14	7	9	0
C._perfringens_S107	2	14	7	9	1
D._piger	2	14	7	9	0
C._saccharolyticum	2	14	7	9	0
S._salivarius	2	14	7	9	0
A._odontolyticus	2	14	7	9	0
E._siraeum	2	14	7	9	0
L._paracasei	2	14	7	9	1
B._animalis_subsp._lactis_spp	2	14	7	9	0
R._gnavus	2	14	7	9	0
C._comes	2	14	7	9	0
E._coli_spp	2	14	7	9	1
C._difficile	2	14	7	9	0
L._lactis	2	14	7	9	0
L._plantarum	2	14	7	9	0
S._typhimurium_spp	2	14	7	9	0
V._cholerae_spp	2	14	7	9	0
B._vulgatus	2	15B	7	9	0
B._uniformis	2	15B	7	9	0
B._fragilis_spp	2	15B	7	9	0
B._thetaiotaomicron	2	15B	7	9	0
B._hansenii	2	15B	7	9	0
C._ramosum	2	15B	7	9	0
L._gasseri	2	15B	7	9	0
E._rectale	2	15B	7	9	0
B._crossotus	2	15B	7	9	0
H._parainfluenzae	2	15B	7	9	0
P._copri	2	15B	7	9	0
P._melaninogenica	2	15B	7	9	0
B._adolescentis	2	15B	7	9	0
E._lenta	2	15B	7	9	0
F._nucleatum_subsp._nucleatum	2	15B	7	9	0
C._bolteae	2	15B	7	9	0
B._longum_subsp._longum	2	15B	7	9	0
F._nucleatum_subsp._animalis	2	15B	7	9	0
C._perfringens_S107	2	15B	7	9	0
D._piger	2	15B	7	9	0
C._saccharolyticum	2	15B	7	9	0
S._salivarius	2	15B	7	9	0
A._odontolyticus	2	15B	7	9	0
E._siraeum	2	15B	7	9	0
L._paracasei	2	15B	7	9	0
B._animalis_subsp._lactis_spp	2	15B	7	9	0
R._gnavus	2	15B	7	9	0
C._comes	2	15B	7	9	0
E._coli_spp	2	15B	7	9	1
C._difficile	2	15B	7	9	0
L._lactis	2	15B	7	9	0
L._plantarum	2	15B	7	9	0
S._typhimurium_spp	2	15B	7	9	0
V._cholerae_spp	2	15B	7	9	0
B._vulgatus	2	16	7	9	0
B._uniformis	2	16	7	9	0
B._fragilis_spp	2	16	7	9	0
B._thetaiotaomicron	2	16	7	9	0
B._hansenii	2	16	7	9	0
C._ramosum	2	16	7	9	0
L._gasseri	2	16	7	9	0
E._rectale	2	16	7	9	0
B._crossotus	2	16	7	9	0
H._parainfluenzae	2	16	7	9	0
P._copri	2	16	7	9	0
P._melaninogenica	2	16	7	9	0
B._adolescentis	2	16	7	9	0
E._lenta	2	16	7	9	0
F._nucleatum_subsp._nucleatum	2	16	7	9	0
C._bolteae	2	16	7	9	0
B._longum_subsp._longum	2	16	7	9	0
F._nucleatum_subsp._animalis	2	16	7	9	0
C._perfringens_S107	2	16	7	9	0
D._piger	2	16	7	9	0
C._saccharolyticum	2	16	7	9	1
S._salivarius	2	16	7	9	0
A._odontolyticus	2	16	7	9	0
E._siraeum	2	16	7	9	0
L._paracasei	2	16	7	9	0
B._animalis_subsp._lactis_spp	2	16	7	9	0
R._gnavus	2	16	7	9	0
C._comes	2	16	7	9	0
E._coli_spp	2	16	7	9	1
C._difficile	2	16	7	9	0
L._lactis	2	16	7	9	0
L._plantarum	2	16	7	9	0
S._typhimurium_spp	2	16	7	9	0
V._cholerae_spp	2	16	7	9	0
B._vulgatus	2	2	7	9	0
B._uniformis	2	2	7	9	0
B._fragilis_spp	2	2	7	9	0
B._thetaiotaomicron	2	2	7	9	0
B._hansenii	2	2	7	9	0
C._ramosum	2	2	7	9	0
L._gasseri	2	2	7	9	0
E._rectale	2	2	7	9	0
B._crossotus	2	2	7	9	0
H._parainfluenzae	2	2	7	9	0
P._copri	2	2	7	9	0
P._melaninogenica	2	2	7	9	0
B._adolescentis	2	2	7	9	0
E._lenta	2	2	7	9	0
F._nucleatum_subsp._nucleatum	2	2	7	9	0
C._bolteae	2	2	7	9	0
B._longum_subsp._longum	2	2	7	9	1
F._nucleatum_subsp._animalis	2	2	7	9	0
C._perfringens_S107	2	2	7	9	0
D._piger	2	2	7	9	0
C._saccharolyticum	2	2	7	9	0
S._salivarius	2	2	7	9	0
A._odontolyticus	2	2	7	9	0
E._siraeum	2	2	7	9	0
L._paracasei	2	2	7	9	1
B._animalis_subsp._lactis_spp	2	2	7	9	0
R._gnavus	2	2	7	9	0
C._comes	2	2	7	9	0
E._coli_spp	2	2	7	9	1
C._difficile	2	2	7	9	0
L._lactis	2	2	7	9	0
L._plantarum	2	2	7	9	1
S._typhimurium_spp	2	2	7	9	0
V._cholerae_spp	2	2	7	9	0
B._vulgatus	2	3	7	9	0
B._uniformis	2	3	7	9	0
B._fragilis_spp	2	3	7	9	0
B._thetaiotaomicron	2	3	7	9	0
B._hansenii	2	3	7	9	0
C._ramosum	2	3	7	9	1
L._gasseri	2	3	7	9	0
E._rectale	2	3	7	9	0
B._crossotus	2	3	7	9	0
H._parainfluenzae	2	3	7	9	0
P._copri	2	3	7	9	0
P._melaninogenica	2	3	7	9	0
B._adolescentis	2	3	7	9	0
E._lenta	2	3	7	9	0
F._nucleatum_subsp._nucleatum	2	3	7	9	0
C._bolteae	2	3	7	9	0
B._longum_subsp._longum	2	3	7	9	1
F._nucleatum_subsp._animalis	2	3	7	9	0
C._perfringens_S107	2	3	7	9	1
D._piger	2	3	7	9	0
C._saccharolyticum	2	3	7	9	0
S._salivarius	2	3	7	9	1
A._odontolyticus	2	3	7	9	0
E._siraeum	2	3	7	9	0
L._paracasei	2	3	7	9	1
B._animalis_subsp._lactis_spp	2	3	7	9	0
R._gnavus	2	3	7	9	0
C._comes	2	3	7	9	0
E._coli_spp	2	3	7	9	1
C._difficile	2	3	7	9	0
L._lactis	2	3	7	9	0
L._plantarum	2	3	7	9	1
S._typhimurium_spp	2	3	7	9	0
V._cholerae_spp	2	3	7	9	0
B._vulgatus	2	4	7	9	0
B._uniformis	2	4	7	9	0
B._fragilis_spp	2	4	7	9	0
B._thetaiotaomicron	2	4	7	9	0
B._hansenii	2	4	7	9	0
C._ramosum	2	4	7	9	0
L._gasseri	2	4	7	9	0
E._rectale	2	4	7	9	0
B._crossotus	2	4	7	9	0
H._parainfluenzae	2	4	7	9	0
P._copri	2	4	7	9	0
P._melaninogenica	2	4	7	9	0
B._adolescentis	2	4	7	9	1
E._lenta	2	4	7	9	0
F._nucleatum_subsp._nucleatum	2	4	7	9	0
C._bolteae	2	4	7	9	0
B._longum_subsp._longum	2	4	7	9	1
F._nucleatum_subsp._animalis	2	4	7	9	0
C._perfringens_S107	2	4	7	9	1
D._piger	2	4	7	9	0
C._saccharolyticum	2	4	7	9	0
S._salivarius	2	4	7	9	1
A._odontolyticus	2	4	7	9	0
E._siraeum	2	4	7	9	0
L._paracasei	2	4	7	9	0
B._animalis_subsp._lactis_spp	2	4	7	9	0
R._gnavus	2	4	7	9	0
C._comes	2	4	7	9	0
E._coli_spp	2	4	7	9	1
C._difficile	2	4	7	9	0
L._lactis	2	4	7	9	0
L._plantarum	2	4	7	9	0
S._typhimurium_spp	2	4	7	9	0
V._cholerae_spp	2	4	7	9	0
B._vulgatus	2	5	7	9	0
B._uniformis	2	5	7	9	1
B._fragilis_spp	2	5	7	9	0
B._thetaiotaomicron	2	5	7	9	0
B._hansenii	2	5	7	9	0
C._ramosum	2	5	7	9	1
L._gasseri	2	5	7	9	0
E._rectale	2	5	7	9	0
B._crossotus	2	5	7	9	0
H._parainfluenzae	2	5	7	9	0
P._copri	2	5	7	9	0
P._melaninogenica	2	5	7	9	0
B._adolescentis	2	5	7	9	0
E._lenta	2	5	7	9	0
F._nucleatum_subsp._nucleatum	2	5	7	9	0
C._bolteae	2	5	7	9	1
B._longum_subsp._longum	2	5	7	9	0
F._nucleatum_subsp._animalis	2	5	7	9	0
C._perfringens_S107	2	5	7	9	1
D._piger	2	5	7	9	0
C._saccharolyticum	2	5	7	9	0
S._salivarius	2	5	7	9	1
A._odontolyticus	2	5	7	9	0
E._siraeum	2	5	7	9	0
L._paracasei	2	5	7	9	1
B._animalis_subsp._lactis_spp	2	5	7	9	0
R._gnavus	2	5	7	9	0
C._comes	2	5	7	9	1
E._coli_spp	2	5	7	9	1
C._difficile	2	5	7	9	0
L._lactis	2	5	7	9	0
L._plantarum	2	5	7	9	0
S._typhimurium_spp	2	5	7	9	0
V._cholerae_spp	2	5	7	9	0
B._vulgatus	2	7	7	9	0
B._uniformis	2	7	7	9	1
B._fragilis_spp	2	7	7	9	0
B._thetaiotaomicron	2	7	7	9	0
B._hansenii	2	7	7	9	0
C._ramosum	2	7	7	9	1
L._gasseri	2	7	7	9	0
E._rectale	2	7	7	9	0
B._crossotus	2	7	7	9	0
H._parainfluenzae	2	7	7	9	0
P._copri	2	7	7	9	0
P._melaninogenica	2	7	7	9	0
B._adolescentis	2	7	7	9	0
E._lenta	2	7	7	9	1
F._nucleatum_subsp._nucleatum	2	7	7	9	0
C._bolteae	2	7	7	9	0
B._longum_subsp._longum	2	7	7	9	0
F._nucleatum_subsp._animalis	2	7	7	9	0
C._perfringens_S107	2	7	7	9	1
D._piger	2	7	7	9	0
C._saccharolyticum	2	7	7	9	1
S._salivarius	2	7	7	9	0
A._odontolyticus	2	7	7	9	0
E._siraeum	2	7	7	9	0
L._paracasei	2	7	7	9	1
B._animalis_subsp._lactis_spp	2	7	7	9	0
R._gnavus	2	7	7	9	1
C._comes	2	7	7	9	1
E._coli_spp	2	7	7	9	1
C._difficile	2	7	7	9	0
L._lactis	2	7	7	9	1
L._plantarum	2	7	7	9	0
S._typhimurium_spp	2	7	7	9	1
V._cholerae_spp	2	7	7	9	0
B._vulgatus	2	8	7	9	0
B._uniformis	2	8	7	9	1
B._fragilis_spp	2	8	7	9	1
B._thetaiotaomicron	2	8	7	9	1
B._hansenii	2	8	7	9	1
C._ramosum	2	8	7	9	1
L._gasseri	2	8	7	9	0
E._rectale	2	8	7	9	0
B._crossotus	2	8	7	9	0
H._parainfluenzae	2	8	7	9	0
P._copri	2	8	7	9	0
P._melaninogenica	2	8	7	9	0
B._adolescentis	2	8	7	9	0
E._lenta	2	8	7	9	0
F._nucleatum_subsp._nucleatum	2	8	7	9	0
C._bolteae	2	8	7	9	1
B._longum_subsp._longum	2	8	7	9	0
F._nucleatum_subsp._animalis	2	8	7	9	0
C._perfringens_S107	2	8	7	9	1
D._piger	2	8	7	9	0
C._saccharolyticum	2	8	7	9	0
S._salivarius	2	8	7	9	1
A._odontolyticus	2	8	7	9	0
E._siraeum	2	8	7	9	0
L._paracasei	2	8	7	9	1
B._animalis_subsp._lactis_spp	2	8	7	9	0
R._gnavus	2	8	7	9	0
C._comes	2	8	7	9	1
E._coli_spp	2	8	7	9	1
C._difficile	2	8	7	9	0
L._lactis	2	8	7	9	0
L._plantarum	2	8	7	9	0
S._typhimurium_spp	2	8	7	9	0
V._cholerae_spp	2	8	7	9	0
B._vulgatus	2	9	7	9	0
B._uniformis	2	9	7	9	1
B._fragilis_spp	2	9	7	9	1
B._thetaiotaomicron	2	9	7	9	1
B._hansenii	2	9	7	9	1
C._ramosum	2	9	7	9	1
L._gasseri	2	9	7	9	0
E._rectale	2	9	7	9	0
B._crossotus	2	9	7	9	0
H._parainfluenzae	2	9	7	9	0
P._copri	2	9	7	9	0
P._melaninogenica	2	9	7	9	0
B._adolescentis	2	9	7	9	0
E._lenta	2	9	7	9	0
F._nucleatum_subsp._nucleatum	2	9	7	9	0
C._bolteae	2	9	7	9	1
B._longum_subsp._longum	2	9	7	9	0
F._nucleatum_subsp._animalis	2	9	7	9	0
C._perfringens_S107	2	9	7	9	1
D._piger	2	9	7	9	0
C._saccharolyticum	2	9	7	9	0
S._salivarius	2	9	7	9	0
A._odontolyticus	2	9	7	9	0
E._siraeum	2	9	7	9	0
L._paracasei	2	9	7	9	0
B._animalis_subsp._lactis_spp	2	9	7	9	0
R._gnavus	2	9	7	9	1
C._comes	2	9	7	9	1
E._coli_spp	2	9	7	9	1
C._difficile	2	9	7	9	0
L._lactis	2	9	7	9	0
L._plantarum	2	9	7	9	0
S._typhimurium_spp	2	9	7	9	0
V._cholerae_spp	2	9	7	9	0
B._vulgatus	3	1	7	9	0
B._uniformis	3	1	7	9	1
B._fragilis_spp	3	1	7	9	0
B._thetaiotaomicron	3	1	7	9	1
B._hansenii	3	1	7	9	0
C._ramosum	3	1	7	9	1
L._gasseri	3	1	7	9	0
E._rectale	3	1	7	9	0
B._crossotus	3	1	7	9	0
H._parainfluenzae	3	1	7	9	0
P._copri	3	1	7	9	0
P._melaninogenica	3	1	7	9	0
B._adolescentis	3	1	7	9	0
E._lenta	3	1	7	9	0
F._nucleatum_subsp._nucleatum	3	1	7	9	0
C._bolteae	3	1	7	9	0
B._longum_subsp._longum	3	1	7	9	0
F._nucleatum_subsp._animalis	3	1	7	9	0
C._perfringens_S107	3	1	7	9	0
D._piger	3	1	7	9	1
C._saccharolyticum	3	1	7	9	1
S._salivarius	3	1	7	9	0
A._odontolyticus	3	1	7	9	0
E._siraeum	3	1	7	9	0
L._paracasei	3	1	7	9	0
B._animalis_subsp._lactis_spp	3	1	7	9	0
R._gnavus	3	1	7	9	0
C._comes	3	1	7	9	0
E._coli_spp	3	1	7	9	1
C._difficile	3	1	7	9	0
L._lactis	3	1	7	9	0
L._plantarum	3	1	7	9	0
S._typhimurium_spp	3	1	7	9	1
V._cholerae_spp	3	1	7	9	0
B._vulgatus	3	10	7	9	0
B._uniformis	3	10	7	9	0
B._fragilis_spp	3	10	7	9	0
B._thetaiotaomicron	3	10	7	9	0
B._hansenii	3	10	7	9	0
C._ramosum	3	10	7	9	1
L._gasseri	3	10	7	9	0
E._rectale	3	10	7	9	0
B._crossotus	3	10	7	9	0
H._parainfluenzae	3	10	7	9	0
P._copri	3	10	7	9	0
P._melaninogenica	3	10	7	9	0
B._adolescentis	3	10	7	9	0
E._lenta	3	10	7	9	0
F._nucleatum_subsp._nucleatum	3	10	7	9	0
C._bolteae	3	10	7	9	0
B._longum_subsp._longum	3	10	7	9	0
F._nucleatum_subsp._animalis	3	10	7	9	0
C._perfringens_S107	3	10	7	9	0
D._piger	3	10	7	9	0
C._saccharolyticum	3	10	7	9	0
S._salivarius	3	10	7	9	1
A._odontolyticus	3	10	7	9	0
E._siraeum	3	10	7	9	0
L._paracasei	3	10	7	9	1
B._animalis_subsp._lactis_spp	3	10	7	9	0
R._gnavus	3	10	7	9	0
C._comes	3	10	7	9	0
E._coli_spp	3	10	7	9	1
C._difficile	3	10	7	9	0
L._lactis	3	10	7	9	0
L._plantarum	3	10	7	9	0
S._typhimurium_spp	3	10	7	9	0
V._cholerae_spp	3	10	7	9	0
B._vulgatus	3	11	7	9	0
B._uniformis	3	11	7	9	1
B._fragilis_spp	3	11	7	9	0
B._thetaiotaomicron	3	11	7	9	1
B._hansenii	3	11	7	9	0
C._ramosum	3	11	7	9	1
L._gasseri	3	11	7	9	0
E._rectale	3	11	7	9	0
B._crossotus	3	11	7	9	0
H._parainfluenzae	3	11	7	9	0
P._copri	3	11	7	9	0
P._melaninogenica	3	11	7	9	0
B._adolescentis	3	11	7	9	0
E._lenta	3	11	7	9	0
F._nucleatum_subsp._nucleatum	3	11	7	9	0
C._bolteae	3	11	7	9	0
B._longum_subsp._longum	3	11	7	9	0
F._nucleatum_subsp._animalis	3	11	7	9	0
C._perfringens_S107	3	11	7	9	0
D._piger	3	11	7	9	0
C._saccharolyticum	3	11	7	9	0
S._salivarius	3	11	7	9	0
A._odontolyticus	3	11	7	9	0
E._siraeum	3	11	7	9	0
L._paracasei	3	11	7	9	1
B._animalis_subsp._lactis_spp	3	11	7	9	0
R._gnavus	3	11	7	9	1
C._comes	3	11	7	9	1
E._coli_spp	3	11	7	9	1
C._difficile	3	11	7	9	1
L._lactis	3	11	7	9	0
L._plantarum	3	11	7	9	0
S._typhimurium_spp	3	11	7	9	0
V._cholerae_spp	3	11	7	9	0
B._vulgatus	3	13	7	9	0
B._uniformis	3	13	7	9	0
B._fragilis_spp	3	13	7	9	1
B._thetaiotaomicron	3	13	7	9	0
B._hansenii	3	13	7	9	0
C._ramosum	3	13	7	9	1
L._gasseri	3	13	7	9	0
E._rectale	3	13	7	9	0
B._crossotus	3	13	7	9	0
H._parainfluenzae	3	13	7	9	0
P._copri	3	13	7	9	0
P._melaninogenica	3	13	7	9	0
B._adolescentis	3	13	7	9	0
E._lenta	3	13	7	9	0
F._nucleatum_subsp._nucleatum	3	13	7	9	0
C._bolteae	3	13	7	9	0
B._longum_subsp._longum	3	13	7	9	0
F._nucleatum_subsp._animalis	3	13	7	9	0
C._perfringens_S107	3	13	7	9	0
D._piger	3	13	7	9	0
C._saccharolyticum	3	13	7	9	0
S._salivarius	3	13	7	9	0
A._odontolyticus	3	13	7	9	0
E._siraeum	3	13	7	9	0
L._paracasei	3	13	7	9	0
B._animalis_subsp._lactis_spp	3	13	7	9	0
R._gnavus	3	13	7	9	0
C._comes	3	13	7	9	0
E._coli_spp	3	13	7	9	1
C._difficile	3	13	7	9	0
L._lactis	3	13	7	9	0
L._plantarum	3	13	7	9	0
S._typhimurium_spp	3	13	7	9	0
V._cholerae_spp	3	13	7	9	0
B._vulgatus	3	14	7	9	0
B._uniformis	3	14	7	9	0
B._fragilis_spp	3	14	7	9	0
B._thetaiotaomicron	3	14	7	9	0
B._hansenii	3	14	7	9	0
C._ramosum	3	14	7	9	0
L._gasseri	3	14	7	9	0
E._rectale	3	14	7	9	0
B._crossotus	3	14	7	9	0
H._parainfluenzae	3	14	7	9	0
P._copri	3	14	7	9	0
P._melaninogenica	3	14	7	9	0
B._adolescentis	3	14	7	9	0
E._lenta	3	14	7	9	0
F._nucleatum_subsp._nucleatum	3	14	7	9	0
C._bolteae	3	14	7	9	0
B._longum_subsp._longum	3	14	7	9	0
F._nucleatum_subsp._animalis	3	14	7	9	0
C._perfringens_S107	3	14	7	9	1
D._piger	3	14	7	9	0
C._saccharolyticum	3	14	7	9	0
S._salivarius	3	14	7	9	0
A._odontolyticus	3	14	7	9	0
E._siraeum	3	14	7	9	0
L._paracasei	3	14	7	9	1
B._animalis_subsp._lactis_spp	3	14	7	9	0
R._gnavus	3	14	7	9	0
C._comes	3	14	7	9	0
E._coli_spp	3	14	7	9	1
C._difficile	3	14	7	9	0
L._lactis	3	14	7	9	0
L._plantarum	3	14	7	9	0
S._typhimurium_spp	3	14	7	9	1
V._cholerae_spp	3	14	7	9	0
B._vulgatus	3	15	7	9	0
B._uniformis	3	15	7	9	0
B._fragilis_spp	3	15	7	9	0
B._thetaiotaomicron	3	15	7	9	0
B._hansenii	3	15	7	9	0
C._ramosum	3	15	7	9	0
L._gasseri	3	15	7	9	0
E._rectale	3	15	7	9	0
B._crossotus	3	15	7	9	0
H._parainfluenzae	3	15	7	9	0
P._copri	3	15	7	9	0
P._melaninogenica	3	15	7	9	0
B._adolescentis	3	15	7	9	0
E._lenta	3	15	7	9	0
F._nucleatum_subsp._nucleatum	3	15	7	9	0
C._bolteae	3	15	7	9	0
B._longum_subsp._longum	3	15	7	9	0
F._nucleatum_subsp._animalis	3	15	7	9	0
C._perfringens_S107	3	15	7	9	0
D._piger	3	15	7	9	0
C._saccharolyticum	3	15	7	9	0
S._salivarius	3	15	7	9	0
A._odontolyticus	3	15	7	9	0
E._siraeum	3	15	7	9	0
L._paracasei	3	15	7	9	0
B._animalis_subsp._lactis_spp	3	15	7	9	0
R._gnavus	3	15	7	9	0
C._comes	3	15	7	9	0
E._coli_spp	3	15	7	9	0
C._difficile	3	15	7	9	0
L._lactis	3	15	7	9	0
L._plantarum	3	15	7	9	0
S._typhimurium_spp	3	15	7	9	1
V._cholerae_spp	3	15	7	9	0
B._vulgatus	3	15B	7	9	0
B._uniformis	3	15B	7	9	0
B._fragilis_spp	3	15B	7	9	0
B._thetaiotaomicron	3	15B	7	9	0
B._hansenii	3	15B	7	9	0
C._ramosum	3	15B	7	9	0
L._gasseri	3	15B	7	9	0
E._rectale	3	15B	7	9	0
B._crossotus	3	15B	7	9	0
H._parainfluenzae	3	15B	7	9	0
P._copri	3	15B	7	9	0
P._melaninogenica	3	15B	7	9	0
B._adolescentis	3	15B	7	9	0
E._lenta	3	15B	7	9	0
F._nucleatum_subsp._nucleatum	3	15B	7	9	0
C._bolteae	3	15B	7	9	0
B._longum_subsp._longum	3	15B	7	9	0
F._nucleatum_subsp._animalis	3	15B	7	9	0
C._perfringens_S107	3	15B	7	9	0
D._piger	3	15B	7	9	0
C._saccharolyticum	3	15B	7	9	0
S._salivarius	3	15B	7	9	0
A._odontolyticus	3	15B	7	9	0
E._siraeum	3	15B	7	9	0
L._paracasei	3	15B	7	9	0
B._animalis_subsp._lactis_spp	3	15B	7	9	0
R._gnavus	3	15B	7	9	0
C._comes	3	15B	7	9	0
E._coli_spp	3	15B	7	9	1
C._difficile	3	15B	7	9	0
L._lactis	3	15B	7	9	0
L._plantarum	3	15B	7	9	0
S._typhimurium_spp	3	15B	7	9	1
V._cholerae_spp	3	15B	7	9	0
B._vulgatus	3	16	7	9	0
B._uniformis	3	16	7	9	0
B._fragilis_spp	3	16	7	9	0
B._thetaiotaomicron	3	16	7	9	0
B._hansenii	3	16	7	9	0
C._ramosum	3	16	7	9	0
L._gasseri	3	16	7	9	0
E._rectale	3	16	7	9	0
B._crossotus	3	16	7	9	0
H._parainfluenzae	3	16	7	9	0
P._copri	3	16	7	9	0
P._melaninogenica	3	16	7	9	0
B._adolescentis	3	16	7	9	0
E._lenta	3	16	7	9	0
F._nucleatum_subsp._nucleatum	3	16	7	9	0
C._bolteae	3	16	7	9	0
B._longum_subsp._longum	3	16	7	9	0
F._nucleatum_subsp._animalis	3	16	7	9	0
C._perfringens_S107	3	16	7	9	0
D._piger	3	16	7	9	0
C._saccharolyticum	3	16	7	9	1
S._salivarius	3	16	7	9	0
A._odontolyticus	3	16	7	9	0
E._siraeum	3	16	7	9	0
L._paracasei	3	16	7	9	0
B._animalis_subsp._lactis_spp	3	16	7	9	0
R._gnavus	3	16	7	9	0
C._comes	3	16	7	9	0
E._coli_spp	3	16	7	9	1
C._difficile	3	16	7	9	0
L._lactis	3	16	7	9	0
L._plantarum	3	16	7	9	0
S._typhimurium_spp	3	16	7	9	0
V._cholerae_spp	3	16	7	9	0
B._vulgatus	3	2	7	9	0
B._uniformis	3	2	7	9	0
B._fragilis_spp	3	2	7	9	0
B._thetaiotaomicron	3	2	7	9	0
B._hansenii	3	2	7	9	0
C._ramosum	3	2	7	9	0
L._gasseri	3	2	7	9	0
E._rectale	3	2	7	9	0
B._crossotus	3	2	7	9	0
H._parainfluenzae	3	2	7	9	0
P._copri	3	2	7	9	0
P._melaninogenica	3	2	7	9	0
B._adolescentis	3	2	7	9	0
E._lenta	3	2	7	9	0
F._nucleatum_subsp._nucleatum	3	2	7	9	0
C._bolteae	3	2	7	9	0
B._longum_subsp._longum	3	2	7	9	0
F._nucleatum_subsp._animalis	3	2	7	9	0
C._perfringens_S107	3	2	7	9	0
D._piger	3	2	7	9	0
C._saccharolyticum	3	2	7	9	0
S._salivarius	3	2	7	9	1
A._odontolyticus	3	2	7	9	0
E._siraeum	3	2	7	9	0
L._paracasei	3	2	7	9	1
B._animalis_subsp._lactis_spp	3	2	7	9	0
R._gnavus	3	2	7	9	0
C._comes	3	2	7	9	0
E._coli_spp	3	2	7	9	0
C._difficile	3	2	7	9	0
L._lactis	3	2	7	9	0
L._plantarum	3	2	7	9	1
S._typhimurium_spp	3	2	7	9	0
V._cholerae_spp	3	2	7	9	0
B._vulgatus	3	3	7	9	0
B._uniformis	3	3	7	9	0
B._fragilis_spp	3	3	7	9	0
B._thetaiotaomicron	3	3	7	9	0
B._hansenii	3	3	7	9	0
C._ramosum	3	3	7	9	1
L._gasseri	3	3	7	9	0
E._rectale	3	3	7	9	0
B._crossotus	3	3	7	9	0
H._parainfluenzae	3	3	7	9	0
P._copri	3	3	7	9	0
P._melaninogenica	3	3	7	9	0
B._adolescentis	3	3	7	9	0
E._lenta	3	3	7	9	0
F._nucleatum_subsp._nucleatum	3	3	7	9	0
C._bolteae	3	3	7	9	0
B._longum_subsp._longum	3	3	7	9	0
F._nucleatum_subsp._animalis	3	3	7	9	0
C._perfringens_S107	3	3	7	9	1
D._piger	3	3	7	9	0
C._saccharolyticum	3	3	7	9	0
S._salivarius	3	3	7	9	1
A._odontolyticus	3	3	7	9	0
E._siraeum	3	3	7	9	0
L._paracasei	3	3	7	9	1
B._animalis_subsp._lactis_spp	3	3	7	9	0
R._gnavus	3	3	7	9	0
C._comes	3	3	7	9	1
E._coli_spp	3	3	7	9	1
C._difficile	3	3	7	9	0
L._lactis	3	3	7	9	0
L._plantarum	3	3	7	9	0
S._typhimurium_spp	3	3	7	9	0
V._cholerae_spp	3	3	7	9	0
B._vulgatus	3	4	7	9	0
B._uniformis	3	4	7	9	0
B._fragilis_spp	3	4	7	9	0
B._thetaiotaomicron	3	4	7	9	0
B._hansenii	3	4	7	9	0
C._ramosum	3	4	7	9	1
L._gasseri	3	4	7	9	0
E._rectale	3	4	7	9	0
B._crossotus	3	4	7	9	0
H._parainfluenzae	3	4	7	9	0
P._copri	3	4	7	9	0
P._melaninogenica	3	4	7	9	0
B._adolescentis	3	4	7	9	1
E._lenta	3	4	7	9	0
F._nucleatum_subsp._nucleatum	3	4	7	9	0
C._bolteae	3	4	7	9	0
B._longum_subsp._longum	3	4	7	9	0
F._nucleatum_subsp._animalis	3	4	7	9	0
C._perfringens_S107	3	4	7	9	1
D._piger	3	4	7	9	0
C._saccharolyticum	3	4	7	9	0
S._salivarius	3	4	7	9	0
A._odontolyticus	3	4	7	9	0
E._siraeum	3	4	7	9	0
L._paracasei	3	4	7	9	0
B._animalis_subsp._lactis_spp	3	4	7	9	0
R._gnavus	3	4	7	9	0
C._comes	3	4	7	9	0
E._coli_spp	3	4	7	9	1
C._difficile	3	4	7	9	0
L._lactis	3	4	7	9	0
L._plantarum	3	4	7	9	0
S._typhimurium_spp	3	4	7	9	0
V._cholerae_spp	3	4	7	9	0
B._vulgatus	3	5	7	9	0
B._uniformis	3	5	7	9	1
B._fragilis_spp	3	5	7	9	0
B._thetaiotaomicron	3	5	7	9	0
B._hansenii	3	5	7	9	0
C._ramosum	3	5	7	9	1
L._gasseri	3	5	7	9	0
E._rectale	3	5	7	9	0
B._crossotus	3	5	7	9	0
H._parainfluenzae	3	5	7	9	0
P._copri	3	5	7	9	0
P._melaninogenica	3	5	7	9	0
B._adolescentis	3	5	7	9	0
E._lenta	3	5	7	9	0
F._nucleatum_subsp._nucleatum	3	5	7	9	0
C._bolteae	3	5	7	9	1
B._longum_subsp._longum	3	5	7	9	0
F._nucleatum_subsp._animalis	3	5	7	9	0
C._perfringens_S107	3	5	7	9	1
D._piger	3	5	7	9	0
C._saccharolyticum	3	5	7	9	0
S._salivarius	3	5	7	9	1
A._odontolyticus	3	5	7	9	0
E._siraeum	3	5	7	9	0
L._paracasei	3	5	7	9	1
B._animalis_subsp._lactis_spp	3	5	7	9	0
R._gnavus	3	5	7	9	0
C._comes	3	5	7	9	1
E._coli_spp	3	5	7	9	1
C._difficile	3	5	7	9	1
L._lactis	3	5	7	9	0
L._plantarum	3	5	7	9	0
S._typhimurium_spp	3	5	7	9	1
V._cholerae_spp	3	5	7	9	0
B._vulgatus	3	7	7	9	0
B._uniformis	3	7	7	9	1
B._fragilis_spp	3	7	7	9	0
B._thetaiotaomicron	3	7	7	9	1
B._hansenii	3	7	7	9	0
C._ramosum	3	7	7	9	1
L._gasseri	3	7	7	9	0
E._rectale	3	7	7	9	0
B._crossotus	3	7	7	9	0
H._parainfluenzae	3	7	7	9	0
P._copri	3	7	7	9	0
P._melaninogenica	3	7	7	9	0
B._adolescentis	3	7	7	9	0
E._lenta	3	7	7	9	0
F._nucleatum_subsp._nucleatum	3	7	7	9	1
C._bolteae	3	7	7	9	0
B._longum_subsp._longum	3	7	7	9	0
F._nucleatum_subsp._animalis	3	7	7	9	0
C._perfringens_S107	3	7	7	9	1
D._piger	3	7	7	9	0
C._saccharolyticum	3	7	7	9	1
S._salivarius	3	7	7	9	1
A._odontolyticus	3	7	7	9	0
E._siraeum	3	7	7	9	0
L._paracasei	3	7	7	9	0
B._animalis_subsp._lactis_spp	3	7	7	9	0
R._gnavus	3	7	7	9	1
C._comes	3	7	7	9	1
E._coli_spp	3	7	7	9	1
C._difficile	3	7	7	9	1
L._lactis	3	7	7	9	1
L._plantarum	3	7	7	9	0
S._typhimurium_spp	3	7	7	9	1
V._cholerae_spp	3	7	7	9	0
B._vulgatus	3	8	7	9	0
B._uniformis	3	8	7	9	0
B._fragilis_spp	3	8	7	9	1
B._thetaiotaomicron	3	8	7	9	1
B._hansenii	3	8	7	9	1
C._ramosum	3	8	7	9	1
L._gasseri	3	8	7	9	0
E._rectale	3	8	7	9	0
B._crossotus	3	8	7	9	0
H._parainfluenzae	3	8	7	9	0
P._copri	3	8	7	9	0
P._melaninogenica	3	8	7	9	0
B._adolescentis	3	8	7	9	0
E._lenta	3	8	7	9	0
F._nucleatum_subsp._nucleatum	3	8	7	9	0
C._bolteae	3	8	7	9	1
B._longum_subsp._longum	3	8	7	9	0
F._nucleatum_subsp._animalis	3	8	7	9	0
C._perfringens_S107	3	8	7	9	1
D._piger	3	8	7	9	0
C._saccharolyticum	3	8	7	9	0
S._salivarius	3	8	7	9	1
A._odontolyticus	3	8	7	9	0
E._siraeum	3	8	7	9	0
L._paracasei	3	8	7	9	1
B._animalis_subsp._lactis_spp	3	8	7	9	0
R._gnavus	3	8	7	9	1
C._comes	3	8	7	9	1
E._coli_spp	3	8	7	9	1
C._difficile	3	8	7	9	0
L._lactis	3	8	7	9	0
L._plantarum	3	8	7	9	0
S._typhimurium_spp	3	8	7	9	0
V._cholerae_spp	3	8	7	9	0
B._vulgatus	3	9	7	9	0
B._uniformis	3	9	7	9	1
B._fragilis_spp	3	9	7	9	1
B._thetaiotaomicron	3	9	7	9	1
B._hansenii	3	9	7	9	1
C._ramosum	3	9	7	9	1
L._gasseri	3	9	7	9	0
E._rectale	3	9	7	9	0
B._crossotus	3	9	7	9	0
H._parainfluenzae	3	9	7	9	0
P._copri	3	9	7	9	0
P._melaninogenica	3	9	7	9	0
B._adolescentis	3	9	7	9	0
E._lenta	3	9	7	9	0
F._nucleatum_subsp._nucleatum	3	9	7	9	0
C._bolteae	3	9	7	9	1
B._longum_subsp._longum	3	9	7	9	0
F._nucleatum_subsp._animalis	3	9	7	9	0
C._perfringens_S107	3	9	7	9	1
D._piger	3	9	7	9	0
C._saccharolyticum	3	9	7	9	0
S._salivarius	3	9	7	9	0
A._odontolyticus	3	9	7	9	0
E._siraeum	3	9	7	9	0
L._paracasei	3	9	7	9	0
B._animalis_subsp._lactis_spp	3	9	7	9	0
R._gnavus	3	9	7	9	1
C._comes	3	9	7	9	1
E._coli_spp	3	9	7	9	1
C._difficile	3	9	7	9	1
L._lactis	3	9	7	9	0
L._plantarum	3	9	7	9	0
S._typhimurium_spp	3	9	7	9	0
V._cholerae_spp	3	9	7	9	0

### Sheet: S4._Strains_Shannon_correlation
Species	Rho	p-value	p-adjusted
Blautia obeum	0.514088	0	0
Coprococcus comes	0.481754	0	0
Dorea formicigenerans	0.413036	3.94004e-227	2.16702e-225
Odoribacter splanchnicus	0.387069	2.29363e-197	1.23856e-195
Ruminococcus torques	0.369845	4.68617e-179	2.48367e-177
Lachnospira eligens	0.346852	2.67394e-156	1.39045e-154
Eubacterium siraeum	0.340511	2.37165e-150	1.20954e-148
Ruminococcus bromii	0.298101	5.02581e-114	2.5129e-112
Collinsella aerofaciens	0.286879	2.22104e-105	1.08831e-103
Bacteroides uniformis	0.285947	1.11355e-104	5.34505e-103
Parabacteroides distasonis	0.277611	1.5595e-98	7.32966e-97
Bacteroides caccae	0.275954	2.45549e-97	1.12952e-95
Streptococcus salivarius	0.274866	1.48346e-96	6.67556e-95
Bifidobacterium longum	0.274068	5.51263e-96	2.42556e-94
Bifidobacterium adolescentis	0.247108	8.10346e-78	3.48449e-76
Parabacteroides merdae	0.244362	4.36324e-76	1.83256e-74
Phocaeicola dorei	0.242208	9.59866e-75	3.93545e-73
Prevotella copri	-0.235974	6.22241e-71	2.48897e-69
Bifidobacterium animalis	0.206484	2.21432e-54	8.63583e-53
Streptococcus parasanguinis	0.203359	9.0867e-53	3.45294e-51
Bacteroides clarus	0.198719	2.01873e-50	7.4693e-49
Roseburia intestinalis	0.181202	4.40409e-42	1.58547e-40
Phocaeicola vulgatus	0.179268	3.26967e-41	1.14438e-39
Bacteroides thetaiotaomicron	0.156988	6.90163e-32	2.34655e-30
Bacteroides ovatus	0.151453	9.04405e-30	2.98454e-28
Desulfovibrio piger	0.145237	1.73988e-27	5.56762e-26
Eubacterium rectale	0.143338	8.29729e-27	2.57216e-25
Bacteroides eggerthii	0.141164	4.83156e-26	1.44947e-24
Bacteroides xylanisolvens	0.139249	2.2299e-25	6.4667e-24
Lactococcus lactis	0.125214	8.59583e-21	2.40683e-19
Pseudoflavonifractor capillosus	0.113105	3.1336e-17	8.46073e-16
Lactobacillus acidophilus	0.10349	1.16547e-14	3.03023e-13
Bacteroides stercoris	0.101127	4.60675e-14	1.15169e-12
Ligilactobacillus ruminis	-0.0983509	2.22508e-13	5.3402e-12
Butyrivibrio crossotus	0.0911432	1.08561e-11	2.4969e-10
Blautia hansenii	-0.0845619	2.93431e-10	6.45548e-09
Ruminococcus gnavus	-0.0794565	3.21033e-09	6.74169e-08
Erysipelatoclostridium ramosum	-0.0746331	2.69733e-08	5.39465e-07
Latilactobacillus sakei	0.0603118	7.09113e-06	0.000134731
Bacteroides fragilis	0.054409	5.10619e-05	0.000919115
Eubacterium limosum	0.0531534	7.58652e-05	0.00128971
Escherichia coli	-0.0463101	0.000566734	0.00906774
Lactobacillus gasseri	0.0448296	0.000847679	0.0127152
Limosilactobacillus vaginalis	0.0441268	0.00102208	0.0143091
Clostridioides difficile	-0.0402762	0.00272174	0.0353826
Clostridium perfringens	-0.0354504	0.0083364	0.100037
Haemophilus parainfluenzae	-0.0350129	0.00917253	0.100898
Clostridium bolteae	0.0282863	0.0353126	0.353126
Clostridium saccharobutylicum	-0.0253309	0.0594606	0.535145
Ligilactobacillus salivarius	-0.0223412	0.0964598	0.771678
Lactiplantibacillus plantarum	0.0208463	0.120898	0.846286
Veillonella parvula	0.0127213	0.343928	1
Phocaeicola coprocola	0.0151679	0.259121	1
Fusobacterium nucleatum	0.00335654	0.802813	1
Limosilactobacillus fermentum	-0.000812166	0.951821	1
Prevotella melaninogenica	-0.00458417	0.733075	1
Romboutsia hominis	0.0033718	0.801935	1
Average	0.131549	0.0741689	0.154052

### Sheet: S5._Monoculture_growth
Media	Species	Rate	Rate_sd	MaxOD	MaxOD_sd	AUC18	AUC18_sd	Growing	Finished	Replicates	MaxOD_blank	MaxOD_blank_sd
1	A. muciniphila	0		0		0		0	0	3
1	A. odontolyticus	0		0		0		0	0	6
1	A. putredinis	0		0		0		0	0	3
1	A. shahii	0		0		0		0	0	3
1	B. adolescentis	0		0		0		0	0	3
1	B. animalis subsp. lactis BI-07	0		0		0		1	0	3
1	B. animalis subsp. lactis BL-04	0		0		0		1	0	2
1	B. caccae	0		0		0		0	0	3
1	B. clarus	0		0		0		0	0	3
1	B. coprocola	0		0		0		0	0	3
1	B. crossotus	0		0		0		0	0	3
1	B. dorei	0		0		0		0	0	3
1	B. eggerthii	0		0		0		0	0	3
1	B. fragilis	0		0		0		0	0	3
1	B. fragilis enterotoxigenic	0		0		0		0	0	6
1	B. fragilis HM-20	0		0		0		0	0	3
1	B. fragilis HM-709	0		0		0		0	0	3
1	B. fragilis HM-710	0		0		0		0	0	3
1	B. fragilis HM-711	0		0		0		0	0	3
1	B. fragilis HM-712	0		0		0		0	0	3
1	B. fragilis HM-713	0		0		0		0	0	3
1	B. fragilis HM-714	0		0		0		0	0	3
1	B. hansenii	0.0171357		0.216		7322.55		2	1	3	0.327
1	B. longum subsp. infantis	0.0300709	0.00345466	0.27	0.130908	2568.88	4442.1	3	3	3	0.375	0.122503
1	B. longum subsp. longum	0		0		0		0	0	3
1	B. obeum	0		0		0		0	0	3
1	B. ovatus	0		0		0		0	0	3
1	B. stercoris	0		0		0		0	0	3
1	B. thetaiotaomicron	0		0		0		1	1	3
1	B. uniformis	0		0		0		0	0	3
1	B. uniformis HM-715	0		0		0		0	0	3
1	B. uniformis HM-716	0		0		0		0	0	3
1	B. vulgatus	0		0		0		0	0	3
1	B. vulgatus HM-720	0.0196915	0.00373296	0.255333	0.00814453	2.49942	0.270732	3	3	3	0.363	0.0165227
1	B. wadsworthia	0		0		0		0	0	3
1	B. xylanisolvens	0		0		0		0	0	3
1	C. aerofaciens	0		0		0		0	0	3
1	C. bolteae	0		0		0		0	0	3
1	C. catus	0		0		0		0	0	2
1	C. comes	0		0		0		0	0	5
1	C. leptum	0		0		0		0	0	3
1	C. perfringens C36	0		0		0		0	0	3
1	C. perfringens S107	0		0		0		0	0	3
1	C. ramosum	0		0		0		0	0	3
1	C. saccharolyticum	0.0168333	0.00890763	0.150667	0.0897905	1.99924	0.0452503	3	0	5	0.259667	0.0845951
1	D. formicigenerans	0.0467231	0.0118424	0.204	0.0365923	3.43822	0.373061	3	3	3	0.305667	0.0367469
1	D. piger	0		0		0		0	0	3
1	E. coli CFT073	0.00466855	2.71e-05	0.13375	0.0130815	2.94966	0.438911	2	0	3	0.2495	0.0240416
1	E. coli E2348/69	0.0195507		0.17		11580.3		3	1	3	0.29
1	E. coli ED1a	0.0219434	0.0140876	0.191667	0.110564	4441.11	7687.29	3	3	3	0.306	0.112588
1	E. coli H10407	0.0247812	0.00892991	0.17175	0.049851	5962.07	8428.44	2	2	3	0.2845	0.0586899
1	E. coli HM605	0.0159476		0.231		11405.2		3	1	3	0.347
1	E. coli IAI1	0.0155482	0.0150724	0.165	0.0367696	6160.16	8706.4	2	2	3	0.2755	0.0417193
1	E. coli UTI89	0.0232493	0.0188173	0.1895	0.0529174	2164.64	4831.89	5	5	5	0.3148	0.0696613
1	E. eligens	0		0		0		1	1	3
1	E. lenta	0		0		0		1	0	6
1	E. limosum	0.0254231	0.00124488	0.296	0.0115326	2.63206	0.204011	3	3	3	0.397667	0.0109697
1	E. rectale	0		0		0		1	1	6
1	E. siraeum	0		0		0		2	2	6
1	F. nucleatum subsp. animalis	0		0		0		1	1	5
1	F. nucleatum subsp. nucleatum	0		0		0		0	0	5
1	F. nucleatum subsp. vincentii	0		0		0		0	0	3
1	H. parainfluenzae	0		0		0		0	0	3
1	L. acidophilus	0		0		0		0	0	2
1	L. delbrueckii subsp. delbrueckii	0		0		0		0	0	3
1	L. fermentum	0		0		0		0	0	3
1	L. gasseri	0		0		0		1	0	3
1	L. lactis	0		0		0		0	0	3
1	L. paracasei	0		0		0		0	0	3
1	L. plantarum	0		0		0		0	0	3
1	L. ruminis	0		0		0		0	0	3
1	L. sakei subsp. sakei	0		0		0		0	0	3
1	L. salivarius	0		0		0		0	0	3
1	L. vaginalis	0		0		0		0	0	3
1	O. splanchnicus	0		0		0		0	0	3
1	P. capillosus	0		0		0		0	0	3
1	P. copri	0		0		0		0	0	3
1	P. difficile	0		0		0		0	0	3
1	P. distasonis	0		0		0		0	0	3
1	P. melaninogenica	0		0		0		0	0	5
1	P. merdae	0		0		0		0	0	3
1	R. bromii	0		0		0		0	0	3
1	R. gnavus	0		0		0		0	0	4
1	R. hominis	0		0		0		0	0	3
1	R. intestinalis	0		0		0		0	0	3
1	R. torques	0		0		0		0	0	3
1	S. flexneri	0		0		0		0	0	3
1	S. parasanguinis	0		0		0		0	0	3
1	S. salivarius	0		0		0		1	0	3
1	S. sonnei	0		0		0		1	1	3
1	S. typhimurium ATCC14028	0.0182097	0.0148173	0.166667	0.0730964	4327.65	7491.07	3	3	3	0.280167	0.0752036
1	S. typhimurium LT2	0.0181357	0.0125617	0.124167	0.0154946	3681.59	6372.05	3	3	3	0.238667	0.0171561
1	V. cholerae A1552	0		0		0		2	1	5
1	V. cholerae N16961	0.0412494		0.24		14300		3	1	3	0.358
1	V. parvula	0		0		0		0	0	3
1	Y. pseudotuberculosis	0		0		0		0	0	3
10	A. muciniphila	0		0		0		0	0	3
10	A. odontolyticus	0		0		0		2	1	6
10	A. putredinis	0		0		0		0	0	3
10	A. shahii	0		0		0		0	0	3
10	B. adolescentis	0.275874	0.182337	0.957333	0.320227	16771.6	14549.4	3	3	3	1.08767	0.309962
10	B. animalis subsp. lactis BI-07	0.102513	0.0289292	0.475333	0.168432	4622.91	7995.71	3	3	3	0.612167	0.198
10	B. animalis subsp. lactis BL-04	0		0		0		1	1	2
10	B. caccae	0		0		0		1	1	3
10	B. clarus	0		0		0		0	0	3
10	B. coprocola	0		0		0		0	0	3
10	B. crossotus	0		0		0		0	0	3
10	B. dorei	0		0		0		0	0	3
10	B. eggerthii	0		0		0		0	0	3
10	B. fragilis	0.0610938	0.0770402	0.3535	0.317491	3824.52	5404.09	2	2	3	0.481	0.336583
10	B. fragilis enterotoxigenic	0		0		0		2	0	6
10	B. fragilis HM-20	0		0		0		0	0	3
10	B. fragilis HM-709	0		0		0		1	1	3
10	B. fragilis HM-710	0		0		0		0	0	3
10	B. fragilis HM-711	0		0		0		0	0	3
10	B. fragilis HM-712	0.0120086		0.147		2.01659		2	1	3	0.245
10	B. fragilis HM-713	0		0		0		1	0	3
10	B. fragilis HM-714	0		0		0		1	0	3
10	B. hansenii	0.154907	0.0266531	0.5625	0.134962	3039.66	5254.72	3	3	3	0.689833	0.156981
10	B. longum subsp. infantis	0.252056	0.0176491	1.17267	0.096604	4450.1	7689.12	3	3	3	1.287	0.10916
10	B. longum subsp. longum	0		0		0		0	0	3
10	B. obeum	0.0961148	0.00652303	0.780333	0.0586032	2.86739	0.704411	3	3	3	0.904667	0.0628835
10	B. ovatus	0		0		0		0	0	3
10	B. stercoris	0		0		0		0	0	3
10	B. thetaiotaomicron	0.00671133		0.143		8378.24		2	1	3	0.256
10	B. uniformis	0.184312		0.636		6.8138		2	1	3	0.7395
10	B. uniformis HM-715	0		0		0		0	0	3
10	B. uniformis HM-716	0		0		0		0	0	3
10	B. vulgatus	0.155658	0.0313092	0.535167	0.0949452	6215.27	10753.7	3	3	3	0.676	0.116966
10	B. vulgatus HM-720	0		0		0		0	0	3
10	B. wadsworthia	0		0		0		0	0	3
10	B. xylanisolvens	0		0		0		0	0	3
10	C. aerofaciens	0.00877499	0.000699167	0.169	0.00707107	2.47613	0.0459991	2	2	3	0.268	0.00707107
10	C. bolteae	0		0		0		0	0	3
10	C. catus	0		0		0		0	0	2
10	C. comes	0.0208004	0.00631028	0.2401	0.0791126	1661.34	3707.66	5	5	5	0.3619	0.0757994
10	C. leptum	0		0		0		0	0	3
10	C. perfringens C36	0.22948	0.147622	0.280667	0.132228	4492.2	7768.95	3	3	3	0.385	0.13
10	C. perfringens S107	0.110996	0.00456255	0.1385	0.0445477	4.35011	0.106383	2	2	3	0.268	0.0141421
10	C. ramosum	0.0730505	0.0501851	0.913667	0.457313	8108.23	14035	3	3	3	1.0305	0.460723
10	C. saccharolyticum	0.131546	0.0622622	0.6957	0.0870687	1510.09	3367.24	5	5	5	0.8143	0.0783132
10	D. formicigenerans	0.0696332	0.0184137	0.495667	0.00585947	6.14451	0.461775	3	3	3	0.609333	0.00288675
10	D. piger	0		0		0		0	0	3
10	E. coli CFT073	0.0518576	0.0418776	0.464667	0.158658	10643.2	18425.2	3	3	3	0.601667	0.154571
10	E. coli E2348/69	0.0621114	0.031757	0.526833	0.0239809	9094.05	15739.6	3	3	3	0.662167	0.0460986
10	E. coli ED1a	0.211303	0.121273	0.806167	0.0746531	14970.5	25913.4	3	3	3	0.9415	0.067374
10	E. coli H10407	0.0772459	0.00793724	0.641833	0.154331	11208.8	19401.3	3	3	3	0.777167	0.145568
10	E. coli HM605	0.130185	0.019534	0.698	0.0658179	12921.2	22365.3	3	3	3	0.832833	0.0579878
10	E. coli IAI1	0.147438	0.0467765	0.767667	0.0773585	14776	25577.1	3	3	3	0.899833	0.0797971
10	E. coli UTI89	0.144341	0.06098	0.6535	0.0911331	8634.67	19288.1	5	5	5	0.7798	0.0907535
10	E. eligens	0.154448	0.00123812	0.908	0.085773	7.19783	0.323265	3	3	3	1.01867	0.0880814
10	E. lenta	0		0		0		1	1	6
10	E. limosum	0		0		0		0	0	3
10	E. rectale	0		0		0		1	1	6
10	E. siraeum	0		0		0		2	2	6
10	F. nucleatum subsp. animalis	0		0		0		2	2	5
10	F. nucleatum subsp. nucleatum	0		0		0		2	0	5
10	F. nucleatum subsp. vincentii	0		0		0		0	0	3
10	H. parainfluenzae	0		0		0		0	0	3
10	L. acidophilus	0		0		0		0	0	2
10	L. delbrueckii subsp. delbrueckii	0		0		0		0	0	3
10	L. fermentum	0.0530189	0.00201645	0.235	0.0199249	3.03866	0.0505317	3	3	3	0.349	0.0225167
10	L. gasseri	0		0		0		1	1	3
10	L. lactis	0.191467	0.0321952	0.511833	0.149302	12157.9	21044.8	3	3	3	0.629	0.147442
10	L. paracasei	0.0794728	0.0266734	0.425167	0.129441	4931.84	8533.9	3	3	3	0.563	0.145558
10	L. plantarum	0.174916	0.0756403	0.603167	0.0527028	9791.99	16947.9	3	3	3	0.738333	0.0361156
10	L. ruminis	0		0		0		0	0	3
10	L. sakei subsp. sakei	0		0		0		0	0	3
10	L. salivarius	0.244969	0.0225782	0.441667	0.0132035	7.62564	0.391771	3	3	3	0.560333	0.0100167
10	L. vaginalis	0.0901758	0.00175455	0.346	0.00565685	1.94177	0.0219046	2	2	3	0.4555	0.00494975
10	O. splanchnicus	0		0		0		0	0	3
10	P. capillosus	0		0		0		0	0	3
10	P. copri	0		0		0		0	0	3
10	P. difficile	0		0		0		1	0	3
10	P. distasonis	0		0		0		0	0	3
10	P. melaninogenica	0		0		0		0	0	5
10	P. merdae	0		0		0		0	0	3
10	R. bromii	0		0		0		1	1	3
10	R. gnavus	0.0648427	0.0106507	0.54375	0.00613053	3615.65	7224.6	4	4	4	0.65725	0.00763217
10	R. hominis	0		0		0		0	0	3
10	R. intestinalis	0		0		0		1	1	3
10	R. torques	0		0		0		0	0	3
10	S. flexneri	0.0749925	0.0511867	0.405167	0.114009	9592.15	16605.6	3	3	3	0.545333	0.115336
10	S. parasanguinis	0.216337	0.0281577	0.655	0.0155242	9.3713	0.30607	3	3	3	0.76	0.0229129
10	S. salivarius	0.350464	0.10427	0.846667	0.124716	13830.4	23935	3	3	3	0.9745	0.124311
10	S. sonnei	0.0898166	0.0276768	0.416667	0.0435613	9251.74	16013.9	3	3	3	0.553167	0.0288112
10	S. typhimurium ATCC14028	0.107078	0.0480895	0.8275	0.273536	15059.1	26066.7	3	3	3	0.965	0.257373
10	S. typhimurium LT2	0.0708403	0.0239855	0.457833	0.0535778	8270.33	14313.8	3	3	3	0.586	0.0345977
10	V. cholerae A1552	0.0474409	0.0223453	0.3115	0.1393	7928.8	11208.6	3	2	5	0.432	0.121622
10	V. cholerae N16961	0.0623475	0.0465117	0.375833	0.244295	6506.85	11264.3	3	3	3	0.4985	0.26268
10	V. parvula	0		0		0		1	1	3
10	Y. pseudotuberculosis	0		0		0		1	0	3
11	A. muciniphila	0		0		0		0	0	3
11	A. odontolyticus	0.144065	0.0929201	1.10125	0.431044	4.95783	4.88527	5	4	6	1.25875	0.447382
11	A. putredinis	0		0		0		0	0	3
11	A. shahii	0		0		0		0	0	3
11	B. adolescentis	0.467028	0.0486807	1.434	0.0183848	25687.9	283.902	3	2	3	1.564	0.0183848
11	B. animalis subsp. lactis BI-07	0.107309	0.119479	0.393	0.383252	5.31099	3.70224	2	2	3	0.5225	0.403758
11	B. animalis subsp. lactis BL-04	0		0		0		1	1	2
11	B. caccae	0		0		0		1	1	3
11	B. clarus	0.0330146	0.0082666	0.347	0.0353553	2.8421	0.175974	2	2	3	0.469	0.0339411
11	B. coprocola	0		0		0		0	0	3
11	B. crossotus	0		0		0		0	0	3
11	B. dorei	0.0630644	0.0149551	0.797667	0.12741	3.30503	0.284653	3	3	3	0.923333	0.136621
11	B. eggerthii	0		0		0		0	0	3
11	B. fragilis	0.0593304	0.0519661	0.62875	0.159453	3992.39	5641.82	3	2	3	0.75025	0.172888
11	B. fragilis enterotoxigenic	0.0462868	0.0274683	0.626333	0.122517	2728.71	4721.9	6	3	6	0.737667	0.127673
11	B. fragilis HM-20	0		0		0		1	0	3
11	B. fragilis HM-709	0.0531297	0.0262361	0.576667	0.0990421	2.2202	0.168903	3	3	3	0.678	0.0829638
11	B. fragilis HM-710	0.050404	0.0223838	0.541333	0.0647328	2.28838	0.0317208	3	3	3	0.637333	0.060542
11	B. fragilis HM-711	0.0435747		0.61		2.45265		3	1	3	0.724
11	B. fragilis HM-712	0.0332666		0.587		2.40089		3	1	3	0.697
11	B. fragilis HM-713	0.03984	0.00770219	0.458667	0.149387	2.28905	0.0713204	3	3	3	0.56	0.162077
11	B. fragilis HM-714	0.0125712		0.419		2.35914		3	1	3	0.532
11	B. hansenii	0.125902	0.0606487	0.561	0.0777817	3621.38	5109.54	3	2	3	0.6855	0.103945
11	B. longum subsp. infantis	0.0997396	0.0155089	1.029	0.0721249	6.85172	0.277544	2	2	3	1.133	0.0721249
11	B. longum subsp. longum	0		0		0		0	0	3
11	B. obeum	0		0		0		0	0	3
11	B. ovatus	0.0277623		0.367		1.79197		2	1	3	0.472
11	B. stercoris	0.0277652		0.597		1.935		3	1	3	0.701
11	B. thetaiotaomicron	0.0180589		0.695		9540.43		3	1	3	0.808
11	B. uniformis	0		0		0		1	0	3
11	B. uniformis HM-715	0		0		0		0	0	3
11	B. uniformis HM-716	0		0		0		0	0	3
11	B. vulgatus	0.0536604	0.0129127	0.577	0.0340441	5968.24	10330.4	3	3	3	0.708667	0.0361156
11	B. vulgatus HM-720	0.0446866		0.788		2.10429		3	1	3	0.891
11	B. wadsworthia	0		0		0		0	0	3
11	B. xylanisolvens	0.185744		1.423		2.41648		3	1	3	1.541
11	C. aerofaciens	0.0360678	0.0266951	0.526	0.168291	2.96489	0.981221	3	2	3	0.6315	0.171827
11	C. bolteae	0		0		0		0	0	3
11	C. catus	0		0		0		0	0	2
11	C. comes	0.0826434	0.0601375	0.3245	0.232108	5.29531	2.33587	3	3	5	0.444833	0.225464
11	C. leptum	0		0		0		0	0	3
11	C. perfringens C36	0		0		0		0	0	3
11	C. perfringens S107	0.121952	0.0151634	0.7065	0.142128	6645.96	9393.38	2	2	3	0.8295	0.126572
11	C. ramosum	0.248246	0.110625	0.943	0.24427	8261.49	14296.5	3	3	3	1.06533	0.235763
11	C. saccharolyticum	0.0825474	0.0263647	0.7568	0.159802	1505.39	3357.31	5	5	5	0.8792	0.148705
11	D. formicigenerans	0.190886	0.0597777	1.02833	0.0204042	8.52361	0.469658	3	3	3	1.13733	0.0254231
11	D. piger	0		0		0		0	0	3
11	E. coli CFT073	0.0701386	0.0142316	0.4055	0.040271	7494.65	12970.1	3	3	3	0.530167	0.0579662
11	E. coli E2348/69	0.125681	0.0117291	0.5535	0.0045	9673.01	16741.3	3	3	3	0.6775	0.0116512
11	E. coli ED1a	0.165327	0.0265403	0.746667	0.0589286	13521.7	23404.6	3	3	3	0.869667	0.0528827
11	E. coli H10407	0.155694	0.0191981	0.5875	0.0370101	10479.2	18136.6	3	3	3	0.713833	0.0450065
11	E. coli HM605	0.193914	0.0489046	0.642	0.0610676	12132.1	20999	3	3	3	0.767667	0.0497753
11	E. coli IAI1	0.17297	0.0434926	0.636083	0.0606735	13103.9	22681.7	3	3	3	0.76075	0.0573907
11	E. coli UTI89	0.206435	0.0856559	0.674	0.0817527	8351.45	18653.2	5	5	5	0.7932	0.0704393
11	E. eligens	0.158309	0.0140148	0.917667	0.0932541	6.96077	0.445293	3	3	3	1.02433	0.0920996
11	E. lenta	0		0		0		1	1	6
11	E. limosum	0.0686311		0.9		3.16278		3	1	3	1
11	E. rectale	0		0		0		1	1	6
11	E. siraeum	0		0		0		3	3	6
11	F. nucleatum subsp. animalis	0		0		0		1	1	5
11	F. nucleatum subsp. nucleatum	0		0		0		0	0	5
11	F. nucleatum subsp. vincentii	0		0		0		0	0	3
11	H. parainfluenzae	0		0		0		0	0	3
11	L. acidophilus	0		0		0		0	0	2
11	L. delbrueckii subsp. delbrueckii	0		0		0		0	0	3
11	L. fermentum	0		0		0		0	0	3
11	L. gasseri	0		0		0		1	1	3
11	L. lactis	0.129698	0.0862829	0.521833	0.127205	11342.8	19636.3	3	3	3	0.6375	0.130913
11	L. paracasei	0		0		0		0	0	3
11	L. plantarum	0.077086	0.0434855	0.6245	0.0775097	9791.17	16952.2	3	3	3	0.752	0.07496
11	L. ruminis	0		0		0		0	0	3
11	L. sakei subsp. sakei	0		0		0		0	0	3
11	L. salivarius	0		0		0		0	0	3
11	L. vaginalis	0		0		0		0	0	3
11	O. splanchnicus	0		0		0		0	0	3
11	P. capillosus	0		0		0		0	0	3
11	P. copri	0		0		0		0	0	3
11	P. difficile	0.0656092	0.014885	0.3145	0.119851	5941.25	10283.9	3	3	3	0.433333	0.114241
11	P. distasonis	0.0363217		0.717		2.14128		3	1	3	0.827
11	P. melaninogenica	0		0		0		0	0	5
11	P. merdae	0.0207885		0.398		2.17683		3	1	3	0.503
11	R. bromii	0		0		0		0	0	3
11	R. gnavus	0.177586	0.022249	0.68	0.0546717	4467.93	7734.56	3	3	4	0.790333	0.0543538
11	R. hominis	0		0		0		0	0	3
11	R. intestinalis	0.0224759	0.0121158	0.271	0.0955196	2733.66	4730.39	3	3	3	0.368	0.0925797
11	R. torques	0		0		0		0	0	3
11	S. flexneri	0.129562	0.0820375	0.557	0.153924	11167	19331.8	3	3	3	0.685167	0.149703
11	S. parasanguinis	0.0493383	0.00574098	0.34	0.0559732	5.03688	1.02365	3	3	3	0.439667	0.0551483
11	S. salivarius	0.269834	0.039632	0.819833	0.0858812	13947	24137.3	3	3	3	0.9495	0.0921778
11	S. sonnei	0.0993766	0.0224377	0.464667	0.0431316	9725.81	16834.4	3	3	3	0.590167	0.0300347
11	S. typhimurium ATCC14028	0.174618	0.0437336	0.898	0.262543	15999.3	27694.4	3	3	3	1.01933	0.257115
11	S. typhimurium LT2	0.0906173	0.00853804	0.590833	0.0242092	9984.6	17281.1	3	3	3	0.711	0.0371113
11	V. cholerae A1552	0.0291517	0.0128954	0.2626	0.0910511	3263.7	7291.54	5	5	5	0.3716	0.0933986
11	V. cholerae N16961	0.0418761	0.0315814	0.319833	0.0822562	6694.88	11591.1	3	3	3	0.4395	0.0948696
11	V. parvula	0		0		0		0	0	3
11	Y. pseudotuberculosis	0		0		0		1	0	3
13	A. muciniphila	0		0		0		0	0	3
13	A. odontolyticus	0		0		0		0	0	6
13	A. putredinis	0		0		0		0	0	3
13	A. shahii	0		0		0		0	0	3
13	B. adolescentis	0		0		0		0	0	3
13	B. animalis subsp. lactis BI-07	0		0		0		1	1	3
13	B. animalis subsp. lactis BL-04	0		0		0		1	1	2
13	B. caccae	0.0310715	0.00165825	0.305333	0.00950439	4.47415	0.289308	3	3	3	0.405333	0.0141892
13	B. clarus	0.0287205	0.00552954	0.359	0.0208806	2.56365	0.0788518	3	3	3	0.461667	0.0213854
13	B. coprocola	0		0		0		0	0	3
13	B. crossotus	0		0		0		0	0	3
13	B. dorei	0		0		0		0	0	3
13	B. eggerthii	0		0		0		0	0	3
13	B. fragilis	0.0451344	0.044148	0.4125	0.253851	3704.58	5233.87	3	2	3	0.515	0.248902
13	B. fragilis enterotoxigenic	0.0288394	0.0371671	0.2877	0.218099	1799.34	4016.4	6	5	6	0.388	0.218434
13	B. fragilis HM-20	0.0166129	0.000880065	0.177333	0.00665833	2.83051	0.234143	3	3	3	0.269667	0.0064291
13	B. fragilis HM-709	0.0246603	0.0126777	0.203333	0.0258908	2.67114	0.519697	3	3	3	0.293333	0.0225019
13	B. fragilis HM-710	0.0155355	0.0032703	0.180667	0.0153731	2.50585	0.385249	3	3	3	0.269333	0.0150444
13	B. fragilis HM-711	0.0101376	0.000733685	0.181667	0.00503322	2.42725	0.273646	3	3	3	0.272333	0.00450925
13	B. fragilis HM-712	0.0102188	0.000142224	0.2145	0.00636396	2.30977	0.388511	3	2	3	0.305	0.00565685
13	B. fragilis HM-713	0.0114194	0.00107092	0.202333	0.0245425	2.61872	0.339974	3	3	3	0.296	0.0226053
13	B. fragilis HM-714	0.0121289	0.000537947	0.224	0.018735	2.61905	0.342488	3	3	3	0.313667	0.0176163
13	B. hansenii	0.0280427	0.024731	0.34375	0.107127	3874.13	5471.46	2	2	3	0.446	0.108894
13	B. longum subsp. infantis	0.0669018	0.00868916	0.582	0.00707107	3.5514	0.0965839	2	2	3	0.675	0.00707107
13	B. longum subsp. longum	0		0		0		0	0	3
13	B. obeum	0		0		0		0	0	3
13	B. ovatus	0.010058		0.242		2.36386		3	1	3	0.334
13	B. stercoris	0		0		0		0	0	3
13	B. thetaiotaomicron	0.0239603	0.0130619	0.4235	0.21991	4821.89	6813.06	3	2	3	0.5265	0.215668
13	B. uniformis	0.0189809	0.0153824	0.25375	0.180666	2.17695	0.0710796	2	0	3	0.3565	0.180312
13	B. uniformis HM-715	0.0151932	0.00268973	0.1885	0.00777818	2.16963	0.0512879	2	0	3	0.281	0.00424264
13	B. uniformis HM-716	0.0128623	0.00127753	0.1725	0.00212132	2.25867	0.0403395	2	0	3	0.266	0.00424264
13	B. vulgatus	0		0		0		1	0	3
13	B. vulgatus HM-720	0.0226313	0.00834119	0.343333	0.0568976	2.31488	0.502322	3	3	3	0.449333	0.0627402
13	B. wadsworthia	0		0		0		0	0	3
13	B. xylanisolvens	0.0169676	0.00680379	0.247	0.0227156	3.44035	0.173395	3	3	3	0.338667	0.022942
13	C. aerofaciens	0		0		0		0	0	3
13	C. bolteae	0		0		0		0	0	3
13	C. catus	0		0		0		0	0	2
13	C. comes	0		0		0		0	0	5
13	C. leptum	0		0		0		0	0	3
13	C. perfringens C36	0		0		0		0	0	3
13	C. perfringens S107	0		0		0		1	1	3
13	C. ramosum	0		0		0		1	1	3
13	C. saccharolyticum	0		0		0		0	0	5
13	D. formicigenerans	0		0		0		0	0	3
13	D. piger	0		0		0		0	0	3
13	E. coli CFT073	0.0410766	0.00526484	0.324	0.037027	5228.38	9047.85	3	3	3	0.428667	0.033126
13	E. coli E2348/69	0.0336485	0.00434599	0.323333	0.0184481	5159.5	8930.86	3	3	3	0.4295	0.022198
13	E. coli ED1a	0.0604596	0.0127236	0.4515	0.00756637	6594.19	11410.5	3	3	3	0.558	0.0117898
13	E. coli H10407	0.0494961	0.00714067	0.294667	0.0342685	5148.32	8909.21	3	3	3	0.402333	0.0340783
13	E. coli HM605	0.04064	0.00422825	0.414333	0.0566929	5110.95	8843.58	3	3	3	0.517667	0.0571868
13	E. coli IAI1	0.0674462	0.0133608	0.362833	0.0519912	5212.11	9018.51	3	3	3	0.4685	0.0480807
13	E. coli UTI89	0.0363686	0.020164	0.379	0.106113	3955.3	7901.19	5	4	5	0.4815	0.102471
13	E. eligens	0		0		0		1	1	3
13	E. lenta	0		0		0		1	1	6
13	E. limosum	0		0		0		0	0	3
13	E. rectale	0		0		0		1	1	6
13	E. siraeum	0		0		0		2	2	6
13	F. nucleatum subsp. animalis	0		0		0		0	0	5
13	F. nucleatum subsp. nucleatum	0		0		0		1	0	5
13	F. nucleatum subsp. vincentii	0		0		0		0	0	3
13	H. parainfluenzae	0		0		0		0	0	3
13	L. acidophilus	0		0		0		0	0	2
13	L. delbrueckii subsp. delbrueckii	0		0		0		0	0	3
13	L. fermentum	0		0		0		0	0	3
13	L. gasseri	0		0		0		1	1	3
13	L. lactis	0		0		0		0	0	3
13	L. paracasei	0		0		0		0	0	3
13	L. plantarum	0		0		0		0	0	3
13	L. ruminis	0		0		0		0	0	3
13	L. sakei subsp. sakei	0		0		0		0	0	3
13	L. salivarius	0		0		0		0	0	3
13	L. vaginalis	0		0		0		0	0	3
13	O. splanchnicus	0		0		0		0	0	3
13	P. capillosus	0		0		0		0	0	3
13	P. copri	0		0		0		0	0	3
13	P. difficile	0		0		0		0	0	3
13	P. distasonis	0		0		0		1	1	3
13	P. melaninogenica	0		0		0		0	0	5
13	P. merdae	0.0111048	9.14e-05	0.145	0.00141421	2.30171	0.0306142	2	0	3	0.2345	0.00353553
13	R. bromii	0		0		0		0	0	3
13	R. gnavus	0		0		0		0	0	4
13	R. hominis	0		0		0		0	0	3
13	R. intestinalis	0		0		0		0	0	3
13	R. torques	0		0		0		0	0	3
13	S. flexneri	0.00768715	0.00153259	0.15675	0.0123744	2.61809	0.114337	2	0	3	0.259	0.0176777
13	S. parasanguinis	0		0		0		0	0	3
13	S. salivarius	0.0272024	0.00890711	0.255	0.175362	5396.4	7627.9	2	2	3	0.35875	0.167938
13	S. sonnei	0.0112287	0.00955288	0.0955	0.053033	5865.88	8292.14	2	2	3	0.2105	0.053033
13	S. typhimurium ATCC14028	0.0457371	0.00675576	0.334833	0.0218765	5746.16	9943.2	3	3	3	0.4405	0.0155965
13	S. typhimurium LT2	0.0353117	0.00728564	0.3005	0.0401591	4456.65	7711.69	3	3	3	0.406833	0.0348796
13	V. cholerae A1552	0.0314951	0.0115784	0.202875	0.0583158	3020.24	6033.14	4	4	5	0.30325	0.062548
13	V. cholerae N16961	0.0324098	0.0229957	0.202	0.00173205	4872.98	8434.6	3	3	3	0.308	0.007
13	V. parvula	0		0		0		0	0	3
13	Y. pseudotuberculosis	0.0176667	0.000849054	0.1775	0.0120208	2.88165	0.105596	3	2	3	0.271	0.0127279
14	A. muciniphila	0		0		0		0	0	3
14	A. odontolyticus	0		0		0		0	0	6
14	A. putredinis	0		0		0		0	0	3
14	A. shahii	0		0		0		0	0	3
14	B. adolescentis	0.0583388	0.0439871	0.2175	0.111415	9656.93	8364.97	3	3	3	0.338833	0.124272
14	B. animalis subsp. lactis BI-07	0		0		0		1	1	3
14	B. animalis subsp. lactis BL-04	0		0		0		1	1	2
14	B. caccae	0		0		0		1	1	3
14	B. clarus	0.0184962	0.00441741	0.257333	0.0522143	3.2479	0.153358	3	3	3	0.368667	0.0570117
14	B. coprocola	0		0		0		0	0	3
14	B. crossotus	0		0		0		0	0	3
14	B. dorei	0.0194678	0.00472102	0.259333	0.0397157	3.34786	0.422338	3	3	3	0.371	0.036756
14	B. eggerthii	0.0232194	0.0143264	0.214	0.030315	3.42328	0.689389	3	3	3	0.325	0.0389744
14	B. fragilis	0.0150599		0.211		8523.68		2	1	3	0.327
14	B. fragilis enterotoxigenic	0		0		0		0	0	6
14	B. fragilis HM-20	0		0		0		1	1	3
14	B. fragilis HM-709	0		0		0		0	0	3
14	B. fragilis HM-710	0		0		0		0	0	3
14	B. fragilis HM-711	0		0		0		0	0	3
14	B. fragilis HM-712	0		0		0		0	0	3
14	B. fragilis HM-713	0		0		0		1	1	3
14	B. fragilis HM-714	0		0		0		1	1	3
14	B. hansenii	0.0923314	0.00105146	0.46575	0.250669	5849.88	8264.78	2	2	3	0.581	0.246073
14	B. longum subsp. infantis	0.129065	0.0817292	1.006	0.172363	8141.7	14092.1	3	3	3	1.11967	0.16481
14	B. longum subsp. longum	0		0		0		1	1	3
14	B. obeum	0.0565535	0.0216997	0.367	0.0904212	4.21035	0.65964	3	3	3	0.474667	0.0942037
14	B. ovatus	0.0297856	0.0105741	0.371667	0.0261598	3.92796	0.568705	3	3	3	0.483667	0.0241316
14	B. stercoris	0.0181534	0.0057718	0.191333	0.0438786	3.03364	0.233305	3	3	3	0.297	0.0415692
14	B. thetaiotaomicron	0		0		0		1	1	3
14	B. uniformis	0.0193711		0.231		11066.6		2	1	3	0.346
14	B. uniformis HM-715	0		0		0		1	1	3
14	B. uniformis HM-716	0.0159548	0.0128856	0.188	0.0616117	2.65198	0.438879	3	3	3	0.287	0.0693758
14	B. vulgatus	0.0619937	0.0105102	0.4945	0.351432	9174.11	12970.2	3	2	3	0.61	0.352139
14	B. vulgatus HM-720	0.102817	0.102925	0.583333	0.270823	3.90453	0.258715	3	3	3	0.689	0.266766
14	B. wadsworthia	0		0		0		0	0	3
14	B. xylanisolvens	0.0211116	0.00116628	0.403667	0.0554106	3.56922	0.191709	3	3	3	0.504333	0.0545008
14	C. aerofaciens	0		0		0		0	0	3
14	C. bolteae	0		0		0		0	0	3
14	C. catus	0		0		0		0	0	2
14	C. comes	0.0114927	0.00535874	0.24275	0.100467	1976.61	3947.41	5	4	5	0.35625	0.0960985
14	C. leptum	0		0		0		0	0	3
14	C. perfringens C36	0.177341	0.121368	0.743	0.181596	12657.9	21913.7	3	3	3	0.847	0.196173
14	C. perfringens S107	0.166473	0.164946	0.594333	0.277713	12636.1	21880.2	3	3	3	0.703333	0.282089
14	C. ramosum	0		0		0		1	1	3
14	C. saccharolyticum	0		0		0		2	2	5
14	D. formicigenerans	0.0251201		0.5		2.26409		3	1	3	0.615
14	D. piger	0		0		0		0	0	3
14	E. coli CFT073	0.0537797	0.0174466	0.2465	0.0388909	10009.7	14148.6	2	2	3	0.3655	0.0403051
14	E. coli E2348/69	0.0224032	0.011154	0.182167	0.056781	4946.2	8560.49	3	3	3	0.301333	0.0722242
14	E. coli ED1a	0.0737921	0.0477587	0.43075	0.209657	16239.5	22958.3	3	2	3	0.549	0.206475
14	E. coli H10407	0.0633054	0.0418998	0.231	0.0789763	7146.89	12372.5	3	3	3	0.3435	0.0874486
14	E. coli HM605	0.0849753	0.029951	0.37225	0.14531	14858.4	21004.7	2	2	3	0.494	0.14425
14	E. coli IAI1	0.0961477	0.0701307	0.42475	0.181373	17407.7	24609.8	3	2	3	0.55	0.185262
14	E. coli UTI89	0.0584757	0.0336056	0.340875	0.0640343	6568.06	13124.8	4	4	5	0.454	0.0570614
14	E. eligens	0.0452481		0.214		2.09502		3	1	3	0.342
14	E. lenta	0		0		0		1	1	6
14	E. limosum	0		0		0		0	0	3
14	E. rectale	0		0		0		2	2	6
14	E. siraeum	0		0		0		2	2	6
14	F. nucleatum subsp. animalis	0		0		0		1	1	5
14	F. nucleatum subsp. nucleatum	0		0		0		0	0	5
14	F. nucleatum subsp. vincentii	0		0		0		0	0	3
14	H. parainfluenzae	0		0		0		0	0	3
14	L. acidophilus	0		0		0		0	0	2
14	L. delbrueckii subsp. delbrueckii	0		0		0		0	0	3
14	L. fermentum	0		0		0		0	0	3
14	L. gasseri	0		0		0		1	1	3
14	L. lactis	0.0396859	0.0432921	0.28425	0.0647003	9401.51	13291.4	3	2	3	0.4055	0.0657609
14	L. paracasei	0		0		0		0	0	3
14	L. plantarum	0		0		0		1	1	3
14	L. ruminis	0		0		0		0	0	3
14	L. sakei subsp. sakei	0		0		0		0	0	3
14	L. salivarius	0		0		0		1	1	3
14	L. vaginalis	0		0		0		0	0	3
14	O. splanchnicus	0		0		0		0	0	3
14	P. capillosus	0		0		0		0	0	3
14	P. copri	0		0		0		0	0	3
14	P. difficile	0.0656666	0.0338644	0.459667	0.139304	5567.48	9637.02	3	3	3	0.573667	0.148774
14	P. distasonis	0		0		0		0	0	3
14	P. melaninogenica	0		0		0		0	0	5
14	P. merdae	0		0		0		0	0	3
14	R. bromii	0		0		0		0	0	3
14	R. gnavus	0		0		0		1	1	4
14	R. hominis	0		0		0		0	0	3
14	R. intestinalis	0		0		0		0	0	3
14	R. torques	0		0		0		0	0	3
14	S. flexneri	0.0952945	0.029838	0.370167	0.173941	10363.4	17941.1	3	3	3	0.4915	0.179362
14	S. parasanguinis	0.0651747	0.0172654	0.3245	0.00777818	2.27496	0.000197253	2	2	3	0.443	0.0127279
14	S. salivarius	0.218253		0.409		27089.7		2	1	3	0.531
14	S. sonnei	0.0655438	0.0280373	0.271333	0.0911405	8182.42	14164.4	3	3	3	0.386	0.101297
14	S. typhimurium ATCC14028	0.0674692	0.0360947	0.3045	0.109566	8312.07	14388.5	3	3	3	0.4185	0.1187
14	S. typhimurium LT2	0.0242467	0.0134772	0.203	0.0748114	6505.45	11261.5	3	3	3	0.318	0.0860654
14	V. cholerae A1552	0.0235201	0.00942892	0.2715	0.0407922	3075.03	6867.81	5	5	5	0.3808	0.0468103
14	V. cholerae N16961	0.0332141	0.0106976	0.176333	0.0391706	5231.44	9055.21	3	3	3	0.303833	0.0373976
14	V. parvula	0		0		0		1	1	3
14	Y. pseudotuberculosis	0		0		0		1	1	3
15B	A. odontolyticus	0		0		0		0	0	3
15B	B. adolescentis	0		0		0		0	0	5
15B	B. animalis subsp. lactis BI-07	0		0		0		0	0	3
15B	B. animalis subsp. lactis BL-04	0		0		0		0	0	3
15B	B. crossotus	0		0		0		0	0	5
15B	B. fragilis	0		0		0		0	0	3
15B	B. fragilis enterotoxigenic	0		0		0		0	0	3
15B	B. hansenii	0		0		0		0	0	3
15B	B. longum subsp. infantis	0		0		0		0	0	2
15B	B. longum subsp. longum	0		0		0		0	0	3
15B	B. thetaiotaomicron	0		0		0		0	0	3
15B	B. uniformis	0		0		0		0	0	3
15B	B. vulgatus	0		0		0		0	0	3
15B	C. bolteae	0		0		0		0	0	3
15B	C. comes	0		0		0		0	0	3
15B	C. perfringens C36	0		0		0		0	0	2
15B	C. perfringens S107	0		0		0		0	0	3
15B	C. ramosum	0		0		0		0	0	3
15B	C. saccharolyticum	0		0		0		0	0	3
15B	D. piger	0		0		0		0	0	3
15B	E. coli CFT073	0		0		0		0	0	3
15B	E. coli E2348/69	0		0		0		0	0	3
15B	E. coli ED1a	0		0		0		1	1	3
15B	E. coli H10407	0		0		0		0	0	3
15B	E. coli HM605	0		0		0		1	1	3
15B	E. coli IAI1	0		0		0		1	1	3
15B	E. coli UTI89	0		0		0		0	0	3
15B	E. lenta	0		0		0		0	0	3
15B	E. rectale	0		0		0		0	0	3
15B	E. siraeum	0		0		0		1	1	3
15B	F. nucleatum subsp. animalis	0		0		0		0	0	3
15B	F. nucleatum subsp. nucleatum	0		0		0		0	0	3
15B	F. nucleatum subsp. vincentii	0		0		0		0	0	2
15B	H. parainfluenzae	0		0		0		0	0	3
15B	L. gasseri	0		0		0		0	0	3
15B	L. lactis	0		0		0		0	0	3
15B	L. paracasei	0		0		0		0	0	3
15B	L. plantarum	0		0		0		0	0	3
15B	P. capillosus	0		0		0		0	0	2
15B	P. copri	0		0		0		0	0	3
15B	P. difficile	0		0		0		0	0	3
15B	P. melaninogenica	0		0		0		0	0	3
15B	R. bromii	0		0		0		0	0	2
15B	R. gnavus	0		0		0		0	0	4
15B	R. intestinalis	0		0		0		0	0	2
15B	R. torques	0		0		0		0	0	2
15B	S. flexneri	0		0		0		0	0	3
15B	S. salivarius	0		0		0		0	0	3
15B	S. sonnei	0		0		0		0	0	3
15B	S. typhimurium ATCC14028	0		0		0		0	0	3
15B	S. typhimurium LT2	0		0		0		0	0	3
15B	V. cholerae A1552	0		0		0		0	0	3
15B	V. cholerae N16961	0		0		0		0	0	3
16	A. odontolyticus	0		0		0		0	0	3
16	B. adolescentis	0		0		0		0	0	5
16	B. animalis subsp. lactis BI-07	0		0		0		0	0	3
16	B. animalis subsp. lactis BL-04	0		0		0		0	0	3
16	B. crossotus	0		0		0		0	0	5
16	B. fragilis	0		0		0		0	0	3
16	B. fragilis enterotoxigenic	0		0		0		0	0	3
16	B. hansenii	0		0		0		0	0	3
16	B. longum subsp. infantis	0		0		0		0	0	2
16	B. longum subsp. longum	0		0		0		0	0	3
16	B. thetaiotaomicron	0		0		0		0	0	3
16	B. uniformis	0		0		0		0	0	3
16	B. vulgatus	0		0		0		0	0	3
16	C. bolteae	0		0		0		0	0	3
16	C. comes	0		0		0		0	0	3
16	C. perfringens C36	0		0		0		0	0	2
16	C. perfringens S107	0		0		0		0	0	3
16	C. ramosum	0		0		0		0	0	3
16	C. saccharolyticum	0		0		0		0	0	3
16	D. piger	0		0		0		0	0	3
16	E. coli CFT073	0		0		0		0	0	3
16	E. coli E2348/69	0		0		0		0	0	3
16	E. coli ED1a	0		0		0		0	0	3
16	E. coli H10407	0		0		0		0	0	3
16	E. coli HM605	0		0		0		0	0	3
16	E. coli IAI1	0		0		0		0	0	3
16	E. coli UTI89	0		0		0		0	0	3
16	E. lenta	0		0		0		0	0	3
16	E. rectale	0		0		0		0	0	3
16	E. siraeum	0		0		0		1	1	3
16	F. nucleatum subsp. animalis	0		0		0		0	0	3
16	F. nucleatum subsp. nucleatum	0		0		0		0	0	3
16	F. nucleatum subsp. vincentii	0		0		0		0	0	2
16	H. parainfluenzae	0		0		0		0	0	3
16	L. gasseri	0		0		0		0	0	3
16	L. lactis	0		0		0		0	0	3
16	L. paracasei	0		0		0		0	0	3
16	L. plantarum	0		0		0		0	0	3
16	P. capillosus	0		0		0		0	0	2
16	P. copri	0		0		0		0	0	3
16	P. difficile	0		0		0		0	0	3
16	P. melaninogenica	0		0		0		0	0	3
16	R. bromii	0		0		0		0	0	2
16	R. gnavus	0		0		0		0	0	4
16	R. intestinalis	0		0		0		0	0	2
16	R. torques	0		0		0		0	0	2
16	S. flexneri	0		0		0		0	0	3
16	S. salivarius	0		0		0		0	0	3
16	S. sonnei	0		0		0		0	0	3
16	S. typhimurium ATCC14028	0		0		0		0	0	3
16	S. typhimurium LT2	0		0		0		0	0	3
16	V. cholerae A1552	0		0		0		0	0	3
16	V. cholerae N16961	0		0		0		0	0	3
2	A. muciniphila	0		0		0		0	0	3
2	A. odontolyticus	0.363114	0.287815	1.148	0.349112	8.61237	12.2972	5	4	6	1.324	0.326794
2	A. putredinis	0		0		0		0	0	3
2	A. shahii	0		0		0		0	0	3
2	B. adolescentis	0.3347	0.0365623	1.556	0.0438406	34063.8	242.469	3	2	3	1.683	0.0438406
2	B. animalis subsp. lactis BI-07	0.160753	0.0614299	0.7677	0.185202	4004.97	8937.13	5	5	5	0.8796	0.182946
2	B. animalis subsp. lactis BL-04	0		0		0		1	1	2
2	B. caccae	0.0114797		0.264		3.53794		3	1	3	0.377
2	B. clarus	0.213934	0.180294	0.655333	0.372296	4.87535	1.42492	3	3	3	0.792667	0.364979
2	B. coprocola	0		0		0		0	0	3
2	B. crossotus	0		0		0		0	0	3
2	B. dorei	0.0321527	0.00722584	0.45	0.0376431	3.23059	0.368181	3	3	3	0.569333	0.0291433
2	B. eggerthii	0		0		0		0	0	3
2	B. fragilis	0.00899201		0.269		7896.17		2	1	3	0.379
2	B. fragilis enterotoxigenic	0.00921834	0.000476853	0.2635	0.0586899	4032.87	5699.7	5	2	8	0.381	0.0509117
2	B. fragilis HM-20	0.00691823	0.0024024	0.168	0.0185203	2.74475	0.091392	3	3	3	0.280333	0.0092376
2	B. fragilis HM-709	0.0134899	0.00294972	0.219	0.0043589	2.47943	0.156699	3	3	3	0.329	0.01249
2	B. fragilis HM-710	0.0147867	0.00286765	0.210667	0.0195021	2.47151	0.106424	3	3	3	0.319333	0.0111505
2	B. fragilis HM-711	0.0119345		0.317		2.67348		3	1	3	0.443
2	B. fragilis HM-712	0.0103047		0.296		2.51468		3	1	3	0.422
2	B. fragilis HM-713	0.0164433	0.00564025	0.231667	0.0464579	2.55946	0.0681829	3	3	3	0.348	0.0310483
2	B. fragilis HM-714	0.0104077		0.201		2.58746		3	1	3	0.329
2	B. hansenii	0.125941	0.0210351	0.789167	0.343817	5773.86	9988.81	3	3	3	0.906	0.341404
2	B. longum subsp. infantis	0.274801	0.0345024	1.562	0.0401497	6598.45	11408.3	3	3	3	1.67833	0.0424421
2	B. longum subsp. longum	0.139913	0.158937	0.706625	0.519796	1772.81	3530.41	4	4	6	0.814625	0.510887
2	B. obeum	0.239047	0.00034158	0.876667	0.0924464	7.96802	1.41043	3	3	3	1.00767	0.0929803
2	B. ovatus	0.0207721	0.00606381	0.406667	0.0682959	3.44609	0.0855654	3	3	3	0.520667	0.0625486
2	B. stercoris	0		0		0		0	0	3
2	B. thetaiotaomicron	0.0156783	0.00854325	0.194	0.0424264	4889.87	6910.42	3	2	4	0.301	0.0353553
2	B. uniformis	0		0		0		1	1	3
2	B. uniformis HM-715	0		0		0		0	0	3
2	B. uniformis HM-716	0		0		0		0	0	3
2	B. vulgatus	0.0815569		0.97		20691.8		3	1	3	1.079
2	B. vulgatus HM-720	0.0494469	0.0119631	0.615333	0.0444672	3.80445	0.818489	3	3	3	0.730333	0.0436157
2	B. wadsworthia	0		0		0		0	0	3
2	B. xylanisolvens	0.0171645	0.00726195	0.257	0.0950158	3.014	0.0854939	3	3	3	0.367333	0.0833387
2	C. aerofaciens	0.0154568	0.000826673	0.2295	0.00353553	2.67706	0.0864926	2	0	3	0.334	0.00141421
2	C. bolteae	0		0		0		0	0	3
2	C. catus	0		0		0		0	0	2
2	C. comes	0.247002	0.107059	1.40129	0.170823	2982.38	7856.18	7	7	7	1.51621	0.169808
2	C. leptum	0		0		0		0	0	3
2	C. perfringens C36	0.874339	0.0839883	1.20433	0.177128	22419.8	38802.3	3	3	3	1.30767	0.179826
2	C. perfringens S107	0.445702	0.08998	1.07433	0.0930878	18782.9	32509.8	3	3	3	1.185	0.0892132
2	C. ramosum	0.0881151	0.0394824	0.6797	0.200704	4836.55	10797.8	5	5	5	0.7898	0.197092
2	C. saccharolyticum	0.16815	0.0627515	1.26883	0.31318	2684.2	6554.25	6	6	6	1.38975	0.307186
2	D. formicigenerans	0.0596984	0.0145384	0.605667	0.0168622	3.66588	0.877909	3	3	3	0.728667	0.0133167
2	D. piger	0		0		0		0	0	3
2	E. coli CFT073	0.140291	0.0340162	0.469667	0.105249	11549.9	19992.3	3	3	3	0.586	0.104886
2	E. coli E2348/69	0.0800814	0.0210217	0.414167	0.117037	9843.85	17039.3	3	3	3	0.529667	0.110925
2	E. coli ED1a	0.103985	0.0292161	0.507333	0.106256	13497.6	23365.6	3	3	3	0.628667	0.112811
2	E. coli H10407	0.125794	0.0121854	0.424667	0.0679289	10088	17460.9	3	3	3	0.54	0.0669104
2	E. coli HM605	0.121542	0.029829	0.476833	0.0906371	11901.6	20601.3	3	3	3	0.595667	0.0913583
2	E. coli IAI1	0.166204	0.0398245	0.516333	0.114086	13164.9	22788.8	3	3	3	0.634333	0.115518
2	E. coli UTI89	0.142281	0.0526912	0.545125	0.208119	10693.6	21371.2	4	4	5	0.65925	0.212936
2	E. eligens	0.13824	0.027983	1.13133	0.00351189	5.8014	1.18983	3	3	3	1.262	0.00793725
2	E. lenta	0		0		0		2	2	6
2	E. limosum	0		0		0		0	0	3
2	E. rectale	0		0		0		1	1	6
2	E. siraeum	0		0		0		2	2	6
2	F. nucleatum subsp. animalis	0		0		0		2	2	5
2	F. nucleatum subsp. nucleatum	0.0368868	0.0244718	0.365	0.176607	4.00753	0.950617	6	5	7	0.4743	0.171061
2	F. nucleatum subsp. vincentii	0.0116584	0.00042266	0.169	0.00282843	2.33857	0.169736	2	2	3	0.271	0
2	H. parainfluenzae	0		0		0		0	0	12
2	L. acidophilus	0		0		0		0	0	2
2	L. delbrueckii subsp. delbrueckii	0		0		0		0	0	3
2	L. fermentum	0.048962	0.00785793	0.3845	0.0346482	2.05293	0.0210179	2	0	3	0.5245	0.0346482
2	L. gasseri	0		0		0		2	2	4
2	L. lactis	0.292532	0.10658	0.7465	0.434357	17850.6	30904.5	3	3	3	0.861667	0.437746
2	L. paracasei	0.0559161	0.00890555	0.663167	0.190389	6507.19	11263.4	3	3	3	0.779667	0.18824
2	L. plantarum	0.116228	0.0696823	1.09225	0.547654	11405.2	16115.5	3	2	3	1.208	0.544472
2	L. ruminis	0.0996579		0.727		5.47838		3	1	3	0.865
2	L. sakei subsp. sakei	0.0499338	0.00740471	0.474333	0.00680686	5.02785	0.144103	3	3	3	0.586667	0.00750555
2	L. salivarius	0.160494	0.0535358	0.609333	0.191061	8.12661	0.513423	3	3	3	0.725333	0.204512
2	L. vaginalis	0		0		0		0	0	3
2	O. splanchnicus	0		0		0		0	0	3
2	P. capillosus	0		0		0		0	0	3
2	P. copri	0		0		0		0	0	3
2	P. difficile	0.118372	0.0241928	0.766833	0.0962085	10531	18228.6	3	3	3	0.883167	0.0970082
2	P. distasonis	0		0		0		1	1	3
2	P. melaninogenica	0		0		0		0	0	5
2	P. merdae	0		0		0		0	0	3
2	R. bromii	0		0		0		1	1	3
2	R. gnavus	0.135978	0.0710017	0.6605	0.244885	6239.36	12468.6	4	4	4	0.77775	0.23734
2	R. hominis	0		0		0		1	1	3
2	R. intestinalis	0.0683468	0.00928389	0.469333	0.0922623	2523.32	4364.29	3	3	3	0.579	0.0950158
2	R. torques	0		0		0		0	0	3
2	S. flexneri	0.230401	0.108619	0.6695	0.450159	17393	30111.9	3	3	3	0.788	0.445327
2	S. parasanguinis	0.471419	0.0526667	1.43367	0.0255799	19.6717	0.737313	3	3	3	1.54867	0.0225019
2	S. salivarius	0.514434	0.280246	1.1192	0.381858	11979.1	26757.5	5	5	5	1.2302	0.3767
2	S. sonnei	0.0963504	0.0155356	0.373833	0.0494478	9429.59	16321.3	3	3	3	0.493833	0.0504637
2	S. typhimurium ATCC14028	0.166676	0.0927347	0.538667	0.134611	13642.5	23615.2	3	3	3	0.659	0.141905
2	S. typhimurium LT2	0.106041	0.00907404	0.412333	0.0625786	9149.85	15836.6	3	3	3	0.531333	0.0635164
2	V. cholerae A1552	0.097555	0.00899932	0.5708	0.0696515	6078.97	13576.7	5	5	5	0.686	0.0706965
2	V. cholerae N16961	0.116325	0.0494983	0.494333	0.0655941	10675.9	18480.1	3	3	3	0.611667	0.0647791
2	V. parvula	0		0		0		1	1	3
2	Y. pseudotuberculosis	0.29669	0.357957	0.6632	0.689728	9.47501	8.70758	5	5	5	0.7702	0.684293
3	A. muciniphila	0		0		0		0	0	4
3	A. odontolyticus	0.188215	0.14285	1.19933	0.153722	2.49143	0.2607	4	3	6	1.37267	0.136639
3	A. putredinis	0		0		0		0	0	3
3	A. shahii	0		0		0		0	0	3
3	B. adolescentis	0.128635	0.0425599	0.741	0.105788	4644.15	4019.7	3	3	3	0.861	0.105014
3	B. animalis subsp. lactis BI-07	0.113968	0.0632162	0.489667	0.14414	4392.49	7597.27	3	3	3	0.619333	0.166452
3	B. animalis subsp. lactis BL-04	0		0		0		1	1	2
3	B. caccae	0		0		0		1	1	3
3	B. clarus	0		0		0		2	0	4
3	B. coprocola	0		0		0		0	0	3
3	B. crossotus	0		0		0		0	0	3
3	B. dorei	0.0709053	0.018614	0.914667	0.0361156	3.5351	0.529314	3	3	3	1.05	0.0186815
3	B. eggerthii	0		0		0		0	0	3
3	B. fragilis	0.0962139	0.121269	0.52775	0.401283	3462.55	4892.18	3	2	3	0.66425	0.441588
3	B. fragilis enterotoxigenic	0.048085	0.000504763	0.6465	0.0360624	3705.25	5236.21	6	2	6	0.777	0.0622254
3	B. fragilis HM-20	0		0		0		0	0	3
3	B. fragilis HM-709	0.0345931	0.0176943	0.545	0.118528	2.72425	0.236828	3	3	3	0.657	0.0997397
3	B. fragilis HM-710	0.051523	0.0208693	0.660333	0.204881	2.76227	0.253696	3	3	3	0.775667	0.18734
3	B. fragilis HM-711	0.0177205		0.471		2.54695		3	1	3	0.625
3	B. fragilis HM-712	0.0319474		0.598		2.62946		3	1	3	0.737
3	B. fragilis HM-713	0.0404007		0.896		18.684		4	1	4	1.011
3	B. fragilis HM-714	0.0292939	0.0179787	0.477667	0.13512	2.78878	0.202204	3	0	3	0.593667	0.113514
3	B. hansenii	0.148442	0.103687	0.711333	0.467894	2187.94	3776.77	3	3	3	0.839	0.473776
3	B. longum subsp. infantis	0.142219	0.036269	1.2565	0.0190919	9.43064	0.0246575	2	2	3	1.3705	0.0190919
3	B. longum subsp. longum	0		0		0		0	0	3
3	B. obeum	0		0		0		0	0	3
3	B. ovatus	0		0		0		1	1	3
3	B. stercoris	0		0		0		2	1	4
3	B. thetaiotaomicron	0.0152974	0.00316286	0.453	0.0721249	4040.9	5703.62	4	2	4	0.5675	0.103945
3	B. uniformis	0		0		0		1	1	3
3	B. uniformis HM-715	0		0		0		0	0	3
3	B. uniformis HM-716	0		0		0		0	0	3
3	B. vulgatus	0.186063	0.00925634	0.835	0.0168226	8773.19	15181.7	3	3	3	0.9745	0.024965
3	B. vulgatus HM-720	0.0684654	0.00556844	0.819667	0.157052	2.64588	0.173298	3	3	3	0.950333	0.166064
3	B. wadsworthia	0		0		0		0	0	3
3	B. xylanisolvens	0.0247182	0.0129845	0.387667	0.231319	2.45061	0.246646	3	0	3	0.502	0.227218
3	C. aerofaciens	0.0891176		0.341		2.74767		3	1	3	0.507
3	C. bolteae	0		0		0		0	0	3
3	C. catus	0		0		0		0	0	2
3	C. comes	0.269764	0.0211275	1.1235	0.00212132	12.1246	0.055098	4	2	6	1.245	0.00424264
3	C. leptum	0		0		0		0	0	3
3	C. perfringens C36	0.642879	0.0118876	1.4145	0.0205061	14.501	0.0794207	2	2	3	1.508	0.0311127
3	C. perfringens S107	0.23704	0.0831425	0.682	0.122572	2289.62	3950.86	3	3	3	0.803333	0.133665
3	C. ramosum	0.0469409	0.0161375	0.58325	0.00247487	6.54894	0.877382	2	2	3	0.704	0.0254558
3	C. saccharolyticum	0.0619373	0.019226	0.5758	0.147087	1309.59	2920.1	5	5	5	0.6982	0.153104
3	D. formicigenerans	0.166173	0.0475569	1.21467	0.247559	9.43346	2.31764	3	3	3	1.33733	0.26213
3	D. piger	0		0		0		0	0	3
3	E. coli CFT073	0.074296	0.0414965	0.343	0.0596511	7764.87	13439.2	3	3	3	0.474	0.0784363
3	E. coli E2348/69	0.167011	0.0350385	0.584333	0.0447558	11005.3	19048.3	3	3	3	0.711667	0.0356452
3	E. coli ED1a	0.245374	0.0828512	0.738	0.074081	13708.7	23728.4	3	3	3	0.864333	0.0653574
3	E. coli H10407	0.176344	0.00619383	0.566	0.00804674	10402.5	18003.4	3	3	3	0.693667	0.0137326
3	E. coli HM605	0.177766	0.024219	0.6035	0.0667027	11728.3	20300	3	3	3	0.732667	0.0504612
3	E. coli IAI1	0.228835	0.0584383	0.6425	0.0900125	13772.6	23839.7	3	3	3	0.769833	0.0845789
3	E. coli UTI89	0.270712	0.0708798	0.6132	0.125135	8432.98	18835.6	5	5	5	0.745	0.106766
3	E. eligens	0.149191	0.0145302	0.930333	0.0161658	7.02021	0.359944	3	3	3	1.057	0.006245
3	E. lenta	0		0		0		1	1	6
3	E. limosum	0.068902		1.033		3.66966		3	1	3	1.158
3	E. rectale	0		0		0		1	1	6
3	E. siraeum	0		0		0		2	2	6
3	F. nucleatum subsp. animalis	0		0		0		1	1	5
3	F. nucleatum subsp. nucleatum	0		0		0		0	0	6
3	F. nucleatum subsp. vincentii	0		0		0		0	0	3
3	H. parainfluenzae	0		0		0		0	0	3
3	L. acidophilus	0		0		0		0	0	2
3	L. delbrueckii subsp. delbrueckii	0		0		0		0	0	3
3	L. fermentum	0.0978039	0.00582665	0.427333	0.0102632	3.55607	0.144206	3	3	3	0.550667	0.00602771
3	L. gasseri	0		0		0		1	1	3
3	L. lactis	0.196934	0.0144659	0.835	0.425242	14140.6	24478	3	3	3	0.954333	0.423397
3	L. paracasei	0.111916	0.00930538	0.701	0.0390384	6829.6	11819.2	3	3	3	0.832333	0.0113725
3	L. plantarum	0.193318	0.0197776	0.858	0.0600083	11023.7	19079.5	3	3	3	0.985	0.0441928
3	L. ruminis	0.106662		0.549		2.8935		3	1	3	0.683
3	L. sakei subsp. sakei	0.145244	0.128339	0.271333	0.0657292	4.5388	0.961954	3	3	3	0.396667	0.0601443
3	L. salivarius	0.228606	0.071922	0.538333	0.0525484	8.19029	0.233106	3	3	3	0.666	0.0597746
3	L. vaginalis	0.0883919	0.00413381	0.4155	0.00212132	2.00667	0.00338208	2	2	3	0.524	0.00141421
3	O. splanchnicus	0		0		0		0	0	3
3	P. capillosus	0		0		0		0	0	3
3	P. copri	0		0		0		0	0	3
3	P. difficile	0.0376074	0.0142175	0.311	0.0282843	4.3743	0.430664	2	2	3	0.45	0.0282843
3	P. distasonis	0.0342513		0.684		2.46185		3	1	3	0.82
3	P. melaninogenica	0		0		0		0	0	5
3	P. merdae	0.010226	0.000419997	0.204	0.123037	2.30686	0.1259	2	2	3	0.3205	0.143543
3	R. bromii	0		0		0		0	0	3
3	R. gnavus	0.244548	0.0281981	0.7635	0.0139374	4.3523	0.454474	3	3	4	0.8875	0.0134257
3	R. hominis	0		0		0		1	1	3
3	R. intestinalis	0.0160475	0.00155576	0.201	0.0282843	2.55564	0.267579	2	2	3	0.3015	0.0304056
3	R. torques	0		0		0		0	0	4
3	S. flexneri	0.0819459	0.0141564	0.534167	0.108109	9403.6	16277.2	3	3	3	0.668833	0.0956848
3	S. parasanguinis	0.441616	0.0387615	0.971	0.0281603	12.7783	1.25708	3	3	3	1.08467	0.0464579
3	S. salivarius	0.361774	0.0705558	0.982833	0.269604	13740.5	23777.8	3	3	3	1.112	0.255024
3	S. sonnei	0.115742	0.0176008	0.500167	0.0737806	10607.1	18360.1	3	3	3	0.629	0.0632515
3	S. typhimurium ATCC14028	0.170158	0.0364593	0.847833	0.109575	15937.2	27585	3	3	3	0.9725	0.104399
3	S. typhimurium LT2	0.0966759	0.0153979	0.586667	0.0325628	9609.75	16631.1	3	3	3	0.709167	0.052255
3	V. cholerae A1552	0.0611365	0.0653278	0.3232	0.177136	2481.66	5541.56	5	5	5	0.4434	0.179912
3	V. cholerae N16961	0.0543204	0.00573854	0.3525	0.00353553	8478.68	11985.2	2	2	3	0.466	0
3	V. parvula	0		0		0		0	0	3
3	Y. pseudotuberculosis	0		0		0		1	0	3
4	A. muciniphila	0		0		0		0	0	3
4	A. odontolyticus	0.205058	0.0824653	0.66825	0.364621	2.43194	0.199802	5	4	6	0.81675	0.350715
4	A. putredinis	0		0		0		0	0	3
4	A. shahii	0		0		0		0	0	3
4	B. adolescentis	0.103728	0.0911306	0.472833	0.0362296	13595.6	11792.8	3	3	3	0.604833	0.0499308
4	B. animalis subsp. lactis BI-07	0.172396	0.0751584	0.577667	0.0981546	6852.98	11857.1	3	3	3	0.706667	0.117309
4	B. animalis subsp. lactis BL-04	0		0		0		1	1	2
4	B. caccae	0		0		0		1	1	3
4	B. clarus	0		0		0		0	0	3
4	B. coprocola	0		0		0		0	0	3
4	B. crossotus	0		0		0		0	0	3
4	B. dorei	0.0736222	0.0245425	0.928333	0.0289885	3.37047	0.482921	3	3	3	1.063	0.019975
4	B. eggerthii	0		0		0		0	0	3
4	B. fragilis	0.0945128	0.0996629	0.7475	0.146371	4525.17	6393.75	3	2	3	0.873	0.156978
4	B. fragilis enterotoxigenic	0.0454007	0.0109283	0.65925	0.106731	2985.16	5963.58	6	4	6	0.7805	0.118032
4	B. fragilis HM-20	0		0		0		0	0	3
4	B. fragilis HM-709	0.0401159	0.0183839	0.524	0.0805419	2.68008	0.222462	3	3	3	0.637667	0.0611991
4	B. fragilis HM-710	0.0146212		0.422		2.45463		3	1	3	0.564
4	B. fragilis HM-711	0.027524		0.527		2.55495		3	1	3	0.678
4	B. fragilis HM-712	0.0425541		0.68		2.63371		3	1	3	0.818
4	B. fragilis HM-713	0.0330255	0.022005	0.532333	0.236678	3.01559	0.461229	3	0	3	0.652	0.219246
4	B. fragilis HM-714	0.0442455		0.735		2.59821		3	1	3	0.89
4	B. hansenii	0.245059	0.143308	0.890833	0.317323	4665.26	8066.4	3	3	3	1.01117	0.303869
4	B. longum subsp. infantis	0.484961	0.135462	1.506	0.0494874	12070.2	20886.3	3	3	3	1.62333	0.0537246
4	B. longum subsp. longum	0		0		0		0	0	3
4	B. obeum	0		0		0		0	0	3
4	B. ovatus	0		0		0		1	1	3
4	B. stercoris	0		0		0		1	0	3
4	B. thetaiotaomicron	0.0182907		0.435		6910.88		3	1	3	0.55
4	B. uniformis	0.0923208	0.112496	0.529	0.465276	3469.66	4894.76	2	2	3	0.63325	0.462801
4	B. uniformis HM-715	0		0		0		0	0	3
4	B. uniformis HM-716	0		0		0		0	0	3
4	B. vulgatus	0.207946	0.0789908	0.806667	0.0451811	9604.28	16620	3	3	3	0.944167	0.0207625
4	B. vulgatus HM-720	0.0550082		1.025		2.59966		3	1	3	1.169
4	B. wadsworthia	0		0		0		0	0	3
4	B. xylanisolvens	0.0764326	0.0151054	0.7475	0.0700036	2.30455	0.227563	2	2	3	0.894	0.0636396
4	C. aerofaciens	0		0		0		0	0	3
4	C. bolteae	0		0		0		0	0	3
4	C. catus	0		0		0		0	0	2
4	C. comes	0.155719	0.0159614	0.798667	0.0868639	7635.13	13213.4	3	3	5	0.920333	0.0819898
4	C. leptum	0		0		0		0	0	3
4	C. perfringens C36	0.13165	0.0816357	0.347333	0.0571431	6386.97	11054.5	3	3	3	0.450333	0.0595343
4	C. perfringens S107	0.13371	0.0533419	0.465333	0.350015	11287.6	19542.2	3	3	3	0.587333	0.33259
4	C. ramosum	0.0149256	0.000687928	0.18375	0.00671751	6105.48	8629.95	3	2	3	0.295	0.00565685
4	C. saccharolyticum	0.10485	0.0737523	0.5464	0.153344	1917.2	4278.63	5	5	5	0.6702	0.146638
4	D. formicigenerans	0.0773397	0.0238364	0.422	0.0763937	5.40789	1.30845	3	3	3	0.539667	0.093222
4	D. piger	0		0		0		0	0	3
4	E. coli CFT073	0.0304188	0.00844628	0.236833	0.0749038	6949.37	12029.5	3	3	3	0.37	0.0772512
4	E. coli E2348/69	0.118355	0.027408	0.494333	0.0380175	9696.7	16783.2	3	3	3	0.615333	0.0310698
4	E. coli ED1a	0.185702	0.0638836	0.635667	0.115487	13961	24166.5	3	3	3	0.759	0.112903
4	E. coli H10407	0.140579	0.0251035	0.5315	0.060698	10947.9	18949.4	3	3	3	0.660667	0.0453468
4	E. coli HM605	0.158613	0.026681	0.5625	0.0578295	11389.9	19714.3	3	3	3	0.693333	0.0431548
4	E. coli IAI1	0.188675	0.0392634	0.563	0.0927739	12701.8	21986.1	3	3	3	0.689333	0.0895786
4	E. coli UTI89	0.147804	0.0536194	0.6596	0.058922	7992.69	17851.9	5	5	5	0.7888	0.0363483
4	E. eligens	0.0662953	0.0102081	0.441	0.0052915	4.40028	0.362561	3	3	3	0.559333	0.015308
4	E. lenta	0		0		0		1	1	6
4	E. limosum	0.0349672		0.611		3.12027		3	1	3	0.737
4	E. rectale	0		0		0		1	1	6
4	E. siraeum	0		0		0		2	2	6
4	F. nucleatum subsp. animalis	0		0		0		2	2	5
4	F. nucleatum subsp. nucleatum	0		0		0		2	1	5
4	F. nucleatum subsp. vincentii	0		0		0		0	0	3
4	H. parainfluenzae	0.0315505	0.0147432	0.283833	0.109889	3291.04	5692.77	3	3	3	0.4055	0.116751
4	L. acidophilus	0		0		0		0	0	2
4	L. delbrueckii subsp. delbrueckii	0		0		0		0	0	3
4	L. fermentum	0		0		0		0	0	3
4	L. gasseri	0		0		0		1	1	3
4	L. lactis	0.177656	0.0266817	0.4755	0.150197	11001.9	19044.3	3	3	3	0.597	0.133323
4	L. paracasei	0.0723285	0.00810752	0.4365	0.06038	6441.3	11148.2	3	3	3	0.570333	0.0298385
4	L. plantarum	0.259346	0.0653038	0.949167	0.121996	12250	21204	3	3	3	1.072	0.106888
4	L. ruminis	0		0		0		0	0	3
4	L. sakei subsp. sakei	0		0		0		0	0	3
4	L. salivarius	0.212268	0.0312297	0.583	0.0623538	8.57691	0.317726	3	3	3	0.708333	0.0681347
4	L. vaginalis	0		0		0		0	0	3
4	O. splanchnicus	0		0		0		0	0	3
4	P. capillosus	0		0		0		0	0	3
4	P. copri	0.0808046	0.0159939	0.81975	0.153796	3.76543	0.998503	2	2	3	0.95075	0.183494
4	P. difficile	0.0400821	0.0193161	0.267	0.0540278	5461.93	9454.01	3	3	3	0.386333	0.0486758
4	P. distasonis	0.0353968		0.732		2.44135		3	1	3	0.864
4	P. melaninogenica	0		0		0		0	0	5
4	P. merdae	0		0		0		1	1	3
4	R. bromii	0		0		0		1	1	3
4	R. gnavus	0.0817222	0.0285412	0.50625	0.114363	4473.58	8940.94	4	4	4	0.62225	0.109183
4	R. hominis	0		0		0		0	0	3
4	R. intestinalis	0		0		0		0	0	3
4	R. torques	0		0		0		0	0	3
4	S. flexneri	0.0620054	0.0431169	0.389167	0.114178	9313.67	16123.8	3	3	3	0.5185	0.111992
4	S. parasanguinis	0.314102	0.0691822	0.972	0.364408	11.8511	3.00094	3	3	3	1.08467	0.375907
4	S. salivarius	0.308337	0.069034	0.727667	0.124033	15293.8	26471.5	3	3	3	0.859	0.111611
4	S. sonnei	0.0738223	0.011953	0.342167	0.0554354	7691.25	13312.7	3	3	3	0.469167	0.0416423
4	S. typhimurium ATCC14028	0.1465	0.0269173	0.6405	0.0911359	13716.3	23743	3	3	3	0.766833	0.0893929
4	S. typhimurium LT2	0.0895864	0.00577055	0.475833	0.0150527	8737.45	15122.5	3	3	3	0.5985	0.0325461
4	V. cholerae A1552	0.0217959	0.01681	0.223333	0.118361	5108.44	8843.82	4	3	5	0.337333	0.114028
4	V. cholerae N16961	0.0400365	0.0190242	0.301167	0.0545122	6794.72	11763.5	3	3	3	0.420833	0.0607296
4	V. parvula	0		0		0		0	0	3
4	Y. pseudotuberculosis	0		0		0		1	0	3
5	A. muciniphila	0		0		0		0	0	3
5	A. odontolyticus	0.0707709	0.00706079	1.315	0.281428	3.52001	1.40128	4	2	6	1.4835	0.231224
5	A. putredinis	0		0		0		0	0	3
5	A. shahii	0		0		0		0	0	3
5	B. adolescentis	0.213001	0.0499229	0.968667	0.154092	16659.3	14425.4	3	3	3	1.09667	0.150214
5	B. animalis subsp. lactis BI-07	0.0958411	0.0267197	0.63775	0.183494	5102.47	7200.67	3	2	3	0.7755	0.21991
5	B. animalis subsp. lactis BL-04	0		0		0		1	1	2
5	B. caccae	0.0398276	0.0119747	0.8045	0.0982878	5.42025	1.297	3	2	3	0.9475	0.0883883
5	B. clarus	0.272791	0.0380796	0.9845	0.0403051	5.80376	0.23738	3	2	3	1.1285	0.0403051
5	B. coprocola	0		0		0		0	0	3
5	B. crossotus	0		0		0		0	0	3
5	B. dorei	0.0979247	0.00591854	0.919	0.0108167	5.76934	0.849539	3	3	3	1.05667	0.0135769
5	B. eggerthii	0.0379356		0.837		3.63641		3	1	3	1.017
5	B. fragilis	0.093829	0.0846659	0.7555	0.123744	4974.06	7028.66	3	2	3	0.8835	0.135057
5	B. fragilis enterotoxigenic	0.0608303	0.0157017	0.779	0.17206	2548.36	5086.9	5	4	6	0.90325	0.154489
5	B. fragilis HM-20	0.0512851	0.018115	0.582333	0.137205	4.54758	0.663251	3	3	3	0.702667	0.112291
5	B. fragilis HM-709	0.0427484	0.0181216	0.614667	0.111787	3.47537	0.349869	3	3	3	0.734	0.0858079
5	B. fragilis HM-710	0.04609	0.0181012	0.638	0.109138	3.48854	0.243882	3	3	3	0.753	0.0831625
5	B. fragilis HM-711	0.0281935		0.697		3.45442		3	1	3	0.851
5	B. fragilis HM-712	0.0292656		0.768		3.44142		3	1	3	0.926
5	B. fragilis HM-713	0.034302	0.0106681	0.644667	0.137588	3.78621	0.362954	3	3	3	0.771667	0.109988
5	B. fragilis HM-714	0.0260786		0.591		3.27788		3	1	3	0.744
5	B. hansenii	0.328077	0.177987	1.28983	0.434412	2812.92	4853.13	3	3	3	1.424	0.410628
5	B. longum subsp. infantis	0.160569	0.0170021	1.176	0.0296985	9.77558	0.409975	2	2	3	1.3045	0.0233345
5	B. longum subsp. longum	0		0		0		0	0	3
5	B. obeum	0.124876	0.0163736	0.987667	0.0710094	3.59667	1.07237	3	3	3	1.11567	0.0699738
5	B. ovatus	0.0790886	0.0118347	0.898333	0.0092376	5.45772	0.483167	3	3	3	1.042	0.013
5	B. stercoris	0.0192825		0.599		2.88574		3	1	3	0.761
5	B. thetaiotaomicron	0.0453542	0.0194714	0.5635	0.137642	5019.49	8687.28	3	3	3	0.685	0.151099
5	B. uniformis	0.102372	0.0935811	0.6825	0.282027	6353.84	10994.7	3	3	3	0.8055	0.265962
5	B. uniformis HM-715	0.0163436	0.00536327	0.396333	0.0104083	3.73328	0.270844	3	3	3	0.513667	0.0195533
5	B. uniformis HM-716	0.0195244	0.00641807	0.435	0.0395854	4.16375	0.487388	3	3	3	0.556	0.0286182
5	B. vulgatus	0.200183	0.00810408	0.8655	0.0257342	9972.22	17257.9	3	3	3	1.00333	0.0436616
5	B. vulgatus HM-720	0.108027	0.00406292	0.919333	0.0542709	6.14248	0.719666	3	3	3	1.05567	0.0721688
5	B. wadsworthia	0		0		0		0	0	3
5	B. xylanisolvens	0.0796988	0.00976459	0.969667	0.087409	6.29711	0.726625	3	3	3	1.10033	0.116148
5	C. aerofaciens	0.0161317	0.00192638	0.392	0.253852	3.15037	0.346829	3	0	3	0.508667	0.27473
5	C. bolteae	0		0		0		0	0	3
5	C. catus	0		0		0		0	0	2
5	C. comes	0.20007	0.0957759	1.06625	0.148886	3318.51	6614.02	4	4	5	1.18625	0.161134
5	C. leptum	0		0		0		0	0	3
5	C. perfringens C36	0.693389	0.0426945	1.299	0.111942	12328.2	21329.6	3	3	3	1.407	0.119954
5	C. perfringens S107	0.382466	0.117926	0.901667	0.167584	15421.7	26696.3	3	3	3	1.02167	0.160827
5	C. ramosum	0.173169	0.102425	0.966333	0.284911	14695	25437.2	3	3	3	1.09233	0.295504
5	C. saccharolyticum	0.199373	0.0629128	1.1364	0.227348	3005.96	6708.07	5	5	5	1.2648	0.235343
5	D. formicigenerans	0.130664	0.00265589	1.02267	0.163971	9.35625	1.77233	3	3	3	1.153	0.191408
5	D. piger	0		0		0		0	0	3
5	E. coli CFT073	0.133097	0.0245666	0.782667	0.0743881	14416	24950.4	3	3	3	0.918	0.0681377
5	E. coli E2348/69	0.128774	0.0230407	0.7175	0.0489617	13540.6	23437.3	3	3	3	0.8485	0.0402772
5	E. coli ED1a	0.16199	0.0399142	0.843	0.0115326	15834.5	27404.3	3	3	3	0.967333	0.0197315
5	E. coli H10407	0.165363	0.0125869	0.737833	0.0639655	14463.7	25032.6	3	3	3	0.869	0.0542863
5	E. coli HM605	0.143511	0.041643	0.829333	0.0272091	15846.7	27426.7	3	3	3	0.961833	0.0071122
5	E. coli IAI1	0.211933	0.00795706	0.901833	0.0273237	17727.7	30680.9	3	3	3	1.03117	0.031829
5	E. coli UTI89	0.20377	0.093003	0.8447	0.0580082	10060.2	22467.8	5	5	5	0.9774	0.0388754
5	E. eligens	0.130453	0.020941	0.963333	0.0370045	6.33779	0.236679	3	3	3	1.09467	0.0462853
5	E. lenta	0		0		0		1	1	6
5	E. limosum	0.0710509	0.0167352	0.861	0.0360555	3.98239	0.51739	3	3	3	0.98	0.03005
5	E. rectale	0		0		0		2	2	6
5	E. siraeum	0		0		0		2	2	6
5	F. nucleatum subsp. animalis	0		0		0		1	1	5
5	F. nucleatum subsp. nucleatum	0.0434379	0.0489121	0.3485	0.262337	2.92642	0.845488	3	2	5	0.453	0.270115
5	F. nucleatum subsp. vincentii	0		0		0		0	0	3
5	H. parainfluenzae	0		0		0		1	1	3
5	L. acidophilus	0		0		0		0	0	2
5	L. delbrueckii subsp. delbrueckii	0		0		0		0	0	3
5	L. fermentum	0.0710954	0.00262615	0.374	0.0240416	2.1352	0.00722648	2	2	3	0.488	0.0254558
5	L. gasseri	0		0		0		1	1	3
5	L. lactis	0.213921	0.0669787	0.8	0.172502	14995.6	25956.1	3	3	3	0.919333	0.168263
5	L. paracasei	0.11552	0.00336747	0.704667	0.0341955	7669.26	13273.4	3	3	3	0.839667	0.0222785
5	L. plantarum	0.358569	0.11778	0.975833	0.0870005	11595.6	20069.4	3	3	3	1.10367	0.0907322
5	L. ruminis	0.129722		0.59		3.71346		2	1	3	0.737
5	L. sakei subsp. sakei	0.0713491	0.0139814	0.423333	0.0577437	6.03208	0.978787	3	3	3	0.552667	0.0721965
5	L. salivarius	0.141382	0.0401563	0.502	0.080075	6.89101	0.375086	3	3	3	0.632333	0.0926409
5	L. vaginalis	0		0		0		0	0	3
5	O. splanchnicus	0		0		0		0	0	3
5	P. capillosus	0		0		0		0	0	3
5	P. copri	0		0		0		0	0	3
5	P. difficile	0.0741848	0.015006	0.374667	0.0320052	6553.81	11343.1	3	3	3	0.495333	0.0196554
5	P. distasonis	0.0599035	0.018213	0.704	0.0776595	3.17189	0.0646626	3	3	3	0.828333	0.0582266
5	P. melaninogenica	0		0		0		1	1	5
5	P. merdae	0.0214478		0.609		2.86951		3	1	3	0.754
5	R. bromii	0		0		0		0	0	3
5	R. gnavus	0.231706	0.0206782	0.84825	0.0270601	5478.27	10944.7	4	4	4	0.96275	0.0241575
5	R. hominis	0		0		0		1	1	3
5	R. intestinalis	0.0490015	0.0263653	0.679	0.441235	4283.34	6052.43	3	2	3	0.7935	0.443356
5	R. torques	0		0		0		0	0	3
5	S. flexneri	0.302555	0.207826	0.779667	0.254477	16801.6	29084.1	3	3	3	0.912333	0.244897
5	S. parasanguinis	0.520067	0.113806	0.999667	0.124917	14.3503	2.80607	3	3	3	1.11567	0.135795
5	S. salivarius	0.426981	0.0630995	0.896667	0.0176163	13615.1	23558.8	3	3	3	1.02483	0.0194444
5	S. sonnei	0.134236	0.0116894	0.581833	0.0336762	11756.1	20346.4	3	3	3	0.713333	0.0100167
5	S. typhimurium ATCC14028	0.208507	0.0394111	0.846	0.0731847	16951.1	29337.4	3	3	3	0.975	0.0745453
5	S. typhimurium LT2	0.12107	0.021223	0.661667	0.037136	11922	20632.2	3	3	3	0.789833	0.0608571
5	V. cholerae A1552	0.139428	0.0339841	0.46	0.0453707	5685.22	12697.3	5	5	5	0.5848	0.0440988
5	V. cholerae N16961	0.141142	0.0209953	0.452333	0.0759232	10308.4	17843.5	3	3	3	0.5805	0.069823
5	V. parvula	0		0		0		1	1	3
5	Y. pseudotuberculosis	0.0519278	0.00120322	0.284167	0.0340967	4.36362	0.316668	3	3	3	0.406833	0.0395611
7	A. muciniphila	0		0		0		0	0	3
7	A. odontolyticus	0.371452	0.286108	1.1725	0.371676	8.15074	12.1441	6	5	6	1.3027	0.368593
7	A. putredinis	0		0		0		0	0	3
7	A. shahii	0		0		0		0	0	3
7	B. adolescentis	0.396717	0.224578	1.144	0.510542	18408.1	15978	3	3	3	1.269	0.501519
7	B. animalis subsp. lactis BI-07	0.116059	0.0550332	0.412667	0.0724178	3754.28	6491.67	3	3	3	0.542667	0.102246
7	B. animalis subsp. lactis BL-04	0		0		0		1	1	2
7	B. caccae	0.0434518		0.504		4.39209		2	1	3	0.632
7	B. clarus	0.0294437	0.00289435	0.2025	0.000707107	2.56465	0.0933306	2	2	3	0.327	0
7	B. coprocola	0		0		0		0	0	3
7	B. crossotus	0		0		0		0	0	3
7	B. dorei	0.0492789		0.537		3.031		3	1	3	0.673
7	B. eggerthii	0		0		0		0	0	3
7	B. fragilis	0.0739921	0.0433805	0.627	0.0367696	3790.64	5355.55	3	2	3	0.746	0.0565685
7	B. fragilis enterotoxigenic	0.0403964	0.0177584	0.675333	0.12761	2793.71	4834.02	6	3	6	0.798	0.134733
7	B. fragilis HM-20	0		0		0		1	1	3
7	B. fragilis HM-709	0.04135	0.0145046	0.495667	0.0267644	2.54654	0.0673304	3	3	3	0.606	0.0113578
7	B. fragilis HM-710	0.0468823	0.000869751	0.581	0.0636396	2.56843	0.0584023	3	2	3	0.7005	0.092631
7	B. fragilis HM-711	0.0320742		0.632		2.77524		3	1	3	0.765
7	B. fragilis HM-712	0.0417088		0.717		2.65996		3	1	3	0.86
7	B. fragilis HM-713	0.0199142		0.441		2.64016		3	1	3	0.576
7	B. fragilis HM-714	0.0180415		0.471		2.56495		3	1	3	0.609
7	B. hansenii	0.143133	0.0215003	0.4595	0.0551203	2397.79	4143.32	3	3	3	0.582833	0.0718372
7	B. longum subsp. infantis	0		0		0		0	0	3
7	B. longum subsp. longum	0		0		0		0	0	3
7	B. obeum	0		0		0		0	0	3
7	B. ovatus	0		0		0		1	1	3
7	B. stercoris	0		0		0		1	1	3
7	B. thetaiotaomicron	0.0175549	0.000860447	0.17375	0.164402	3395.5	4798.36	3	2	3	0.2885	0.170413
7	B. uniformis	0		0		0		1	1	3
7	B. uniformis HM-715	0		0		0		0	0	3
7	B. uniformis HM-716	0		0		0		0	0	3
7	B. vulgatus	0.181558	0.0278311	0.6385	0.0435345	7428.53	12854.6	3	3	3	0.7785	0.0144135
7	B. vulgatus HM-720	0.0253186	0.0358059	0.373	0.408708	2.31974	0.426634	3	2	3	0.4935	0.4179
7	B. wadsworthia	0		0		0		0	0	3
7	B. xylanisolvens	0.158671	0.121138	0.423667	0.0921104	1.91529	0.126383	3	0	3	0.574	0.117222
7	C. aerofaciens	0.0151994	0.0130096	0.348	0.384666	2.70506	0.624328	2	2	3	0.464	0.405879
7	C. bolteae	0		0		0		0	0	3
7	C. catus	0		0		0		0	0	2
7	C. comes	0.161947	0.0692655	0.98125	0.0177271	5.44395	0.419822	4	4	5	1.1175	0.0204695
7	C. leptum	0		0		0		0	0	3
7	C. perfringens C36	0.412416	0.0938845	0.938667	0.279954	8329.33	14410.3	3	3	3	1.045	0.265757
7	C. perfringens S107	0.292069	0.0443654	0.625667	0.0916642	11113.3	19234.2	3	3	3	0.751667	0.0690097
7	C. ramosum	0.170204	0.106518	0.695	0.326023	13316.3	23052.5	3	3	3	0.814667	0.321938
7	C. saccharolyticum	0.0808273	0.0515573	0.5182	0.146875	1516.95	3384.55	5	5	5	0.6466	0.127535
7	D. formicigenerans	0.217351	0.0494855	1.35067	0.276659	6.1487	2.21569	3	3	3	1.47367	0.278073
7	D. piger	0		0		0		0	0	3
7	E. coli CFT073	0.0760518	0.0458616	0.3075	0.0739138	6394.82	11066.5	3	3	3	0.442833	0.0904493
7	E. coli E2348/69	0.151322	0.0222352	0.5195	0.0328976	9764.41	16899.2	3	3	3	0.650833	0.018536
7	E. coli ED1a	0.190266	0.0165347	0.659667	0.0672632	12923.5	22368.9	3	3	3	0.7895	0.0561048
7	E. coli H10407	0.159553	0.0118451	0.572167	0.055467	11254.8	19479.6	3	3	3	0.7085	0.0420089
7	E. coli HM605	0.198499	0.0333433	0.547833	0.0954651	11783.4	20395.6	3	3	3	0.684333	0.0759479
7	E. coli IAI1	0.232037	0.0652756	0.611833	0.142473	14477.3	25060.7	3	3	3	0.740167	0.130336
7	E. coli UTI89	0.252958	0.0654401	0.622	0.10464	7790.25	17398.4	5	5	5	0.7514	0.0888274
7	E. eligens	0.123894	0.0274568	0.706667	0.107983	5.62242	0.9717	3	3	3	0.831	0.103923
7	E. lenta	0		0		0		1	1	6
7	E. limosum	0.0782643		0.918		3.98673		3	1	3	1.034
7	E. rectale	0		0		0		1	1	6
7	E. siraeum	0		0		0		2	2	6
7	F. nucleatum subsp. animalis	0		0		0		1	1	5
7	F. nucleatum subsp. nucleatum	0		0		0		0	0	5
7	F. nucleatum subsp. vincentii	0		0		0		0	0	3
7	H. parainfluenzae	0		0		0		0	0	3
7	L. acidophilus	0		0		0		0	0	2
7	L. delbrueckii subsp. delbrueckii	0		0		0		0	0	3
7	L. fermentum	0.0532635	0.01696	0.262	0.0174356	3.20471	0.283249	3	3	3	0.385333	0.0202073
7	L. gasseri	0		0		0		1	1	3
7	L. lactis	0.229272	0.0448034	0.603667	0.202969	13359.1	23126	3	3	3	0.722667	0.200642
7	L. paracasei	0.125049	0.0265925	0.551	0.0579741	7027.26	12161.7	3	3	3	0.6915	0.0309152
7	L. plantarum	0.193649	0.0367938	0.647	0.0568243	10095.4	17472.7	3	3	3	0.776333	0.0396274
7	L. ruminis	0.0320676		0.195		2.67869		2	1	3	0.317
7	L. sakei subsp. sakei	0.155031	0.0697856	0.226333	0.0590028	5.27443	0.186024	3	3	3	0.347333	0.0590028
7	L. salivarius	0.226984	0.0712195	0.417333	0.0148436	7.02963	0.156611	3	3	3	0.544667	0.0196044
7	L. vaginalis	0.0706544	0.0106843	0.248	0.00707107	2.0418	0.00638832	2	2	3	0.358	0.00707107
7	O. splanchnicus	0		0		0		0	0	3
7	P. capillosus	0		0		0		0	0	3
7	P. copri	0		0		0		0	0	3
7	P. difficile	0.0448013	0.0251373	0.362667	0.0674728	5714.64	9890.81	3	3	3	0.481	0.0680863
7	P. distasonis	0.0392573		0.662		2.59214		3	1	3	0.789
7	P. melaninogenica	0		0		0		0	0	5
7	P. merdae	0		0		0		1	1	3
7	R. bromii	0		0		0		0	0	3
7	R. gnavus	0.201571	0.0218189	0.669125	0.0421631	4929.2	9849.11	4	4	4	0.791625	0.0364449
7	R. hominis	0		0		0		1	1	3
7	R. intestinalis	0		0		0		1	1	3
7	R. torques	0		0		0		0	0	3
7	S. flexneri	0.106585	0.0595216	0.503	0.0545802	10555.5	18271.7	3	3	3	0.64	0.0381576
7	S. parasanguinis	0.449681	0.0817744	0.976	0.316432	13.4254	2.66322	3	3	3	1.09333	0.313194
7	S. salivarius	0.39146	0.123427	0.707833	0.085537	11880.8	20559.9	3	3	3	0.835833	0.0652693
7	S. sonnei	0.114347	0.0121984	0.469	0.0389519	9695.25	16780.5	3	3	3	0.606333	0.0181131
7	S. typhimurium ATCC14028	0.205318	0.0940627	1.00067	0.335712	17813.1	30833.5	3	3	3	1.12617	0.329005
7	S. typhimurium LT2	0.0819636	0.0205441	0.593333	0.0400822	9515.51	16466.5	3	3	3	0.720333	0.0611971
7	V. cholerae A1552	0.0444094	0.016184	0.3388	0.0529689	3732.97	8339.23	5	5	5	0.4584	0.0498979
7	V. cholerae N16961	0.0667571	0.0218543	0.379	0.0673573	7927.65	13724.1	3	3	3	0.504667	0.0657445
7	V. parvula	0		0		0		0	0	3
7	Y. pseudotuberculosis	0.016991	0.00013554	0.1505	0.000707107	2.36302	0.0560885	3	2	3	0.2705	0.000707107
8	A. muciniphila	0.0261799	0.00374583	0.525	0.0848528	7.31317	5.84754	4	2	4	0.7805	0.174655
8	A. odontolyticus	0.206533	0.114969	1.46433	0.381	10.2503	10.6572	6	6	6	1.64983	0.357627
8	A. putredinis	0		0		0		0	0	3
8	A. shahii	0		0		0		0	0	3
8	B. adolescentis	0.227815	0.118254	1.20167	0.572657	14805.8	12819.7	3	3	3	1.35933	0.537089
8	B. animalis subsp. lactis BI-07	0.124613	0.04332	0.458667	0.127775	4222.98	7299.79	3	3	3	0.649	0.173554
8	B. animalis subsp. lactis BL-04	0		0		0		1	1	2
8	B. caccae	0.024165		0.48		4.96201		3	1	3	0.668
8	B. clarus	0.0721851	0.0085015	0.7565	0.103945	4.94253	0.143638	3	2	4	0.9265	0.105359
8	B. coprocola	0		0		0		0	0	3
8	B. crossotus	0		0		0		1	0	3
8	B. dorei	0.111985	0.0306746	0.881333	0.00776745	8.54454	0.56754	3	3	3	1.05767	0.0083865
8	B. eggerthii	0		0		0		1	1	3
8	B. fragilis	0.212729	0.18179	0.914167	0.21672	3067.18	5297.35	3	3	3	1.097	0.174697
8	B. fragilis enterotoxigenic	0.112336	0.0823079	0.8565	0.159583	1696.11	4138.83	6	6	6	1.03817	0.140223
8	B. fragilis HM-20	0.153536	0.0899185	1.182	0.114551	4.38298	0.340251	3	2	3	1.367	0.0622254
8	B. fragilis HM-709	0.109966	0.0705637	0.899	0.261937	3.97359	0.179417	3	3	3	1.05533	0.236325
8	B. fragilis HM-710	0.129905	0.0786315	0.887	0.162687	3.82863	0.139142	3	3	3	1.04433	0.139579
8	B. fragilis HM-711	0.0788196	0.020488	0.95	0.108513	6.14786	0.339474	3	3	3	1.115	0.0781729
8	B. fragilis HM-712	0.139538	0.0729291	1.298	0.379367	8.02687	2.03836	3	3	3	1.46567	0.350457
8	B. fragilis HM-713	0.113622	0.0745199	0.93125	0.419625	11.0313	11.69	4	4	4	1.12775	0.473249
8	B. fragilis HM-714	0.0962546	0.057366	0.800667	0.212114	5.12183	0.0345438	3	3	3	0.964333	0.18446
8	B. hansenii	0.0613151	0.0318098	0.49	0.199404	3930.25	5543.55	2	2	3	0.671	0.281428
8	B. longum subsp. infantis	0.248579	0.0454396	1.478	0.0410122	14.4127	0.674667	2	2	3	1.651	0.0438406
8	B. longum subsp. longum	0.0299313	0.000862039	0.2875	0.072832	5.11639	0.547628	2	2	3	0.4945	0.0431335
8	B. obeum	0		0		0		1	0	3
8	B. ovatus	0.0706763	0.00949414	0.6345	0.0233345	4.35552	1.07412	3	2	3	0.817	0.0438406
8	B. stercoris	0.10363	0.0213342	1.03275	0.220559	9.36637	9.51584	4	4	4	1.239	0.276149
8	B. thetaiotaomicron	0.0814269	0.0522991	0.893	0.268475	2856.76	4923.62	4	3	4	1.091	0.324307
8	B. uniformis	0		0		0		1	1	3
8	B. uniformis HM-715	0		0		0		1	1	3
8	B. uniformis HM-716	0.0292732	0.0315059	0.414	0.478004	4.14394	1.14441	2	2	3	0.582	0.504874
8	B. vulgatus	0.188366	0.0369071	0.7705	0.0951696	9937.42	17195.3	3	3	3	0.967	0.0890169
8	B. vulgatus HM-720	0.125662	0.0439661	0.999333	0.105945	9.11751	0.841296	3	3	3	1.17233	0.0938847
8	B. wadsworthia	0		0		0		0	0	3
8	B. xylanisolvens	0.261615	0.0951422	1.27567	0.18405	10.6772	2.87513	3	3	3	1.48067	0.184503
8	C. aerofaciens	0.103875	0.0621785	1.377	0.0417971	7.77124	1.29583	3	3	3	1.54733	0.0395517
8	C. bolteae	0.0511048	0.025108	0.260167	0.108319	3960.54	6851.5	3	3	3	0.445	0.0600999
8	C. catus	0		0		0		0	0	2
8	C. comes	0.178715	0.101337	0.8957	0.462282	10.6795	5.15823	5	5	6	1.1053	0.414545
8	C. leptum	0		0		0		0	0	3
8	C. perfringens C36	0.465619	0.047707	0.983333	0.0306649	11306.9	19560.2	3	3	3	1.12867	0.0270247
8	C. perfringens S107	0.299064	0.0197431	0.6815	0.0825182	11217.2	19408.6	3	3	3	0.868667	0.0236291
8	C. ramosum	0.304028	0.143251	0.936	0.31559	8182.54	14155.1	3	3	3	1.119	0.31529
8	C. saccharolyticum	0.0840874	0.0247498	0.86175	0.0558592	1957.49	3902.76	5	4	5	1.0345	0.0924103
8	D. formicigenerans	0.347136	0.150976	1.487	0.0467012	13.2379	1.64555	3	3	3	1.66767	0.0512087
8	D. piger	0		0		0		0	0	3
8	E. coli CFT073	0.0527422	0.0101231	0.450333	0.105249	9636.22	16677.7	3	3	3	0.64	0.095247
8	E. coli E2348/69	0.131574	0.00822233	0.541	0.0556776	10164.4	17589.6	3	3	3	0.727167	0.0362572
8	E. coli ED1a	0.20728	0.0390673	0.767833	0.240175	15664.9	27114.4	3	3	3	0.957667	0.188519
8	E. coli H10407	0.148116	0.0112982	0.549667	0.0382143	10631.7	18398.2	3	3	3	0.733167	0.0171343
8	E. coli HM605	0.165298	0.00225615	0.5705	0.112273	12209	21130.3	3	3	3	0.759333	0.0615007
8	E. coli IAI1	0.189552	0.0193598	0.599333	0.136045	13664.3	23650.5	3	3	3	0.7865	0.0905083
8	E. coli UTI89	0.226462	0.026149	0.5881	0.0812976	8114.78	18123.3	5	5	5	0.7648	0.0457406
8	E. eligens	0.141819	0.0074855	0.836667	0.0895898	8.59591	0.42528	3	3	3	1.00867	0.0777196
8	E. lenta	0		0		0		2	2	6
8	E. limosum	0.0800426	0.0191601	0.852333	0.110278	5.20853	0.130579	3	3	3	1.01733	0.0912268
8	E. rectale	0		0		0		2	2	6
8	E. siraeum	0		0		0		2	2	6
8	F. nucleatum subsp. animalis	0		0		0		1	1	5
8	F. nucleatum subsp. nucleatum	0		0		0		2	2	6
8	F. nucleatum subsp. vincentii	0		0		0		0	0	3
8	H. parainfluenzae	0		0		0		0	0	3
8	L. acidophilus	0		0		0		0	0	2
8	L. delbrueckii subsp. delbrueckii	0		0		0		1	1	3
8	L. fermentum	0.0927164	0.0116859	0.476	0.047697	5.18917	0.136123	3	3	3	0.648	0.042
8	L. gasseri	0		0		0		1	1	3
8	L. lactis	0.178832	0.00376428	0.533667	0.0447474	10818.9	18723.3	3	3	3	0.713333	0.0606822
8	L. paracasei	0.144028	0.0159514	0.722333	0.110535	9641.9	16685.4	3	3	3	0.913667	0.0950596
8	L. plantarum	0.173542	0.0249951	0.764833	0.130169	12223.3	21156.4	3	3	3	0.951	0.103764
8	L. ruminis	0.131878	0.0399053	0.56	0.0652763	5.47365	2.75418	3	3	3	0.733667	0.0641275
8	L. sakei subsp. sakei	0.228588	0.186096	0.323667	0.0463717	8.24534	0.124059	3	3	3	0.497	0.0458258
8	L. salivarius	0.148127	0.0238053	0.461667	0.0064291	8.38853	0.277874	3	3	3	0.635	0.00916515
8	L. vaginalis	0.106465	0.00995364	0.459	0.00424264	2.74649	0.0360406	2	2	3	0.6175	0.00353553
8	O. splanchnicus	0		0		0		0	0	3
8	P. capillosus	0.0189494	0.0010493	0.2775	0.0388909	3.24085	0.00657894	2	2	3	0.425	0.0367696
8	P. copri	0		0		0		0	0	3
8	P. difficile	0.0522827	0.0105581	0.326833	0.0598881	5280.68	9136.98	3	3	3	0.508333	0.00802081
8	P. distasonis	0.0592209	0.00919445	0.766	0.0883403	4.25149	0.181289	3	3	3	0.939333	0.114037
8	P. melaninogenica	0		0		0		2	2	5
8	P. merdae	0.0247246	0.013492	0.491333	0.0514231	4.32086	0.291229	3	3	3	0.657333	0.0357957
8	R. bromii	0		0		0		0	0	3
8	R. gnavus	0.202034	0.0251658	0.733333	0.0629491	8.03002	0.448611	3	3	4	0.942333	0.0724851
8	R. hominis	0.245586	0.0764623	1.40767	0.102276	3.07997	0.418745	3	3	3	1.60267	0.107337
8	R. intestinalis	0.0276019	0.00278361	0.5255	0.0869741	4.55209	0.0598209	2	2	3	0.675	0.0834386
8	R. torques	0.0787798	0.0497916	0.819	0.0236432	9.70951	5.38874	3	3	4	1.02367	0.0714866
8	S. flexneri	0.0822083	0.0154901	0.478167	0.0241057	8317.1	14392.4	3	3	3	0.665667	0.0361156
8	S. parasanguinis	0.446267	0.0231498	1.01467	0.118753	14.8326	0.602546	3	3	3	1.18067	0.0973721
8	S. salivarius	0.299373	0.0315574	0.7475	0.0747613	12662.4	21909.1	3	3	3	0.9365	0.117368
8	S. sonnei	0.103488	0.0143119	0.448	0.0667626	9551.02	16528.9	3	3	3	0.636333	0.0138954
8	S. typhimurium ATCC14028	0.198634	0.0660873	0.8195	0.112952	15686.3	27148.9	3	3	3	1.00733	0.0587736
8	S. typhimurium LT2	0.0887545	0.00989251	0.6115	0.0154029	10194.4	17640.5	3	3	3	0.795167	0.0618796
8	V. cholerae A1552	0.0316275	0.0172793	0.268	0.102947	4360.96	8713.75	4	4	5	0.4305	0.100447
8	V. cholerae N16961	0.0880742	0.0290223	0.452667	0.152543	7108.8	12302.3	3	3	3	0.632333	0.179316
8	V. parvula	0		0		0		0	0	3
8	Y. pseudotuberculosis	0		0		0		1	0	3
9	A. muciniphila	0.0282613	0.0142037	0.382	0.140007	4.2315	1.98344	4	2	4	0.6215	0.0502046
9	A. odontolyticus	0		0		0		1	0	6
9	A. putredinis	0		0		0		0	0	3
9	A. shahii	0		0		0		0	0	3
9	B. adolescentis	0		0		0		0	0	3
9	B. animalis subsp. lactis BI-07	0		0		0		1	1	3
9	B. animalis subsp. lactis BL-04	0		0		0		1	1	2
9	B. caccae	0		0		0		0	0	3
9	B. clarus	0		0		0		2	2	4
9	B. coprocola	0		0		0		0	0	3
9	B. crossotus	0		0		0		0	0	3
9	B. dorei	0		0		0		0	0	3
9	B. eggerthii	0		0		0		0	0	3
9	B. fragilis	0		0		0		1	0	3
9	B. fragilis enterotoxigenic	0		0		0		2	1	6
9	B. fragilis HM-20	0		0		0		0	0	3
9	B. fragilis HM-709	0		0		0		0	0	3
9	B. fragilis HM-710	0		0		0		0	0	3
9	B. fragilis HM-711	0		0		0		0	0	3
9	B. fragilis HM-712	0		0		0		0	0	3
9	B. fragilis HM-713	0		0		0		1	1	4
9	B. fragilis HM-714	0		0		0		0	0	3
9	B. hansenii	0.0172899	0.011337	0.130833	0.0725678	2391.54	4134.54	3	3	3	0.2925	0.103679
9	B. longum subsp. infantis	0		0		0		0	0	3
9	B. longum subsp. longum	0		0		0		0	0	3
9	B. obeum	0		0		0		0	0	3
9	B. ovatus	0		0		0		0	0	3
9	B. stercoris	0		0		0		0	0	4
9	B. thetaiotaomicron	0		0		0		2	2	4
9	B. uniformis	0		0		0		0	0	3
9	B. uniformis HM-715	0		0		0		0	0	3
9	B. uniformis HM-716	0		0		0		0	0	3
9	B. vulgatus	0		0		0		0	0	3
9	B. vulgatus HM-720	0		0		0		0	0	3
9	B. wadsworthia	0		0		0		0	0	3
9	B. xylanisolvens	0		0		0		0	0	3
9	C. aerofaciens	0		0		0		0	0	3
9	C. bolteae	0		0		0		0	0	3
9	C. catus	0		0		0		0	0	2
9	C. comes	0.0672306	0.0199468	0.1838	0.0229281	5.28377	1.02189	5	5	6	0.4168	0.0679058
9	C. leptum	0		0		0		0	0	3
9	C. perfringens C36	0		0		0		0	0	3
9	C. perfringens S107	0.0574803	0.0264169	0.2125	0.0490994	5179.9	8963.37	3	3	3	0.374167	0.0858579
9	C. ramosum	0		0		0		1	1	3
9	C. saccharolyticum	0		0		0		0	0	5
9	D. formicigenerans	0		0		0		0	0	3
9	D. piger	0		0		0		0	0	3
9	E. coli CFT073	0.0138561	0.00170694	0.141167	0.016358	4022.45	6959.47	3	3	3	0.301667	0.0228273
9	E. coli E2348/69	0.0109667	0.000904183	0.114	0.00282843	4.1714	0.448025	2	2	3	0.2955	0.0162635
9	E. coli ED1a	0.0119798	0.000807141	0.117	0.00919239	4.14145	0.151965	2	2	3	0.2955	0.0127279
9	E. coli H10407	0.0125289	0.000140084	0.13875	0.00318198	4.15532	0.301137	2	2	3	0.31825	0.0159099
9	E. coli HM605	0.0288621	0.0108134	0.179333	0.0327885	4938.65	8545.68	3	3	3	0.344	0.0150582
9	E. coli IAI1	0.0157718	0.00604152	0.1275	0.0113137	4.2707	0.195883	2	2	3	0.30725	0.010253
9	E. coli UTI89	0.0301189	0.0114024	0.2023	0.0394202	3177.81	7094.23	5	5	5	0.3934	0.0590756
9	E. eligens	0		0		0		0	0	3
9	E. lenta	0		0		0		1	1	6
9	E. limosum	0		0		0		0	0	3
9	E. rectale	0		0		0		1	1	6
9	E. siraeum	0		0		0		2	2	6
9	F. nucleatum subsp. animalis	0		0		0		1	1	5
9	F. nucleatum subsp. nucleatum	0		0		0		2	2	6
9	F. nucleatum subsp. vincentii	0		0		0		0	0	3
9	H. parainfluenzae	0		0		0		0	0	3
9	L. acidophilus	0		0		0		0	0	2
9	L. delbrueckii subsp. delbrueckii	0		0		0		0	0	3
9	L. fermentum	0		0		0		0	0	3
9	L. gasseri	0		0		0		1	1	3
9	L. lactis	0		0		0		0	0	3
9	L. paracasei	0.0183383	0.0080205	0.1325	0.0372525	2935.6	5078.26	3	3	3	0.296833	0.0435096
9	L. plantarum	0		0		0		0	0	3
9	L. ruminis	0		0		0		0	0	3
9	L. sakei subsp. sakei	0		0		0		0	0	3
9	L. salivarius	0		0		0		0	0	3
9	L. vaginalis	0		0		0		0	0	3
9	O. splanchnicus	0		0		0		0	0	3
9	P. capillosus	0		0		0		0	0	3
9	P. copri	0		0		0		0	0	3
9	P. difficile	0.0169801	0.00564938	0.142	0.00424264	4.16893	0.255648	2	2	3	0.3225	0.0233345
9	P. distasonis	0		0		0		0	0	3
9	P. melaninogenica	0		0		0		0	0	5
9	P. merdae	0		0		0		0	0	3
9	R. bromii	0		0		0		0	0	3
9	R. gnavus	0		0		0		0	0	4
9	R. hominis	0		0		0		0	0	3
9	R. intestinalis	0		0		0		0	0	3
9	R. torques	0.0618563	0.00118315	0.264333	0.0306159	9.06129	2.73876	3	3	4	0.509667	0.00404145
9	S. flexneri	0		0		0		0	0	3
9	S. parasanguinis	0		0		0		0	0	3
9	S. salivarius	0		0		0		1	1	3
9	S. sonnei	0.00963788	0.00978335	0.0535	0.00777818	3.62459	0.229196	2	2	3	0.2365	0.0148492
9	S. typhimurium ATCC14028	0.0185489	0.00325903	0.173333	0.0346458	4707.63	8145.92	3	3	3	0.333333	0.00568624
9	S. typhimurium LT2	0		0		0		1	1	3
9	V. cholerae A1552	0		0		0		2	1	5
9	V. cholerae N16961	0		0		0		0	0	3
9	V. parvula	0		0		0		0	0	3
9	Y. pseudotuberculosis	0		0		0		0	0	3

### Sheet: S6._TrA2_blanked_overview
Medium	Experiment	Species blanked	Rationale behind blanking		* Hence, change relative to respective baseline 'All' community is non-informative
8	Single exclusion of E. coli IAI1	All	Failed exclusion
3 & 8	Single exclusion of C. ramosum	All	Failed exclusion
8	Single exclusion of E. lenta	All	Failed exclusion
3	Single exclusion of S. salivarius	All	Failed exclusion
8	Single exclusion of C. bolteae	All	Failed exclusion
3 & 8	Single exclusion of L. paracasei	All	Failed exclusion
3 & 8	Single exclusion of C. comes	All	Failed exclusion
3 & 8	Single exclusion of C. saccharolyticum	C. saccharolyticum	Species = Experimental Species*
3 & 8	Single exclusion of R. gnavus	R. gnavus	Species = Experimental Species*
3	Single exclusion of E. coli IAI1	E. coli IAI1	Species = Experimental Species*
3 & 8	Single exclusion of B. uniformis	B. uniformis	Species = Experimental Species*
3 & 8	Single exclusion of B. fragilis	B. fragilis	Species = Experimental Species*
3 & 8	Single exclusion of B. thetaiotaomicron	B. thetaiotaomicron	Species = Experimental Species*
3 & 8	Single exclusion of B. hansenii	B. hansenii	Species = Experimental Species*
3 & 8	Single exclusion of B.adolescentis	B. adolescentis	Species = Experimental Species*
3	Single exclusion of E. lenta	E. lenta	Species = Experimental Species*
3	Single exclusion of C. bolteae	C. bolteae	Species = Experimental Species*
8	Single exclusion of S. salivarius	S. salivarius	Species = Experimental Species*
3 & 8	Single addition of S. salivarius	C. perfringens, B. dorei, B. eggerthii, B. clarus, E. limosum, S. parasanguinis, C. aerofaciens, P. distasonis, E. eligens, D. formicigenerans, R. hominis, L. plantarum	Species ≠ Experimental Species*
3 & 8	Single addition of C. perfringens	S. salivarius, B. dorei, B. eggerthii, B. clarus, E. limosum, S. parasanguinis, C. aerofaciens, P. distasonis, E. eligens, D. formicigenerans, R. hominis, L. plantarum	Species ≠ Experimental Species*
3 & 8	Single addition of B. dorei	S. salivarius, C. perfringens, B. eggerthii, B. clarus, E. limosum, S. parasanguinis, C. aerofaciens, P. distasonis, E. eligens, D. formicigenerans, R. hominis, L. plantarum	Species ≠ Experimental Species*
3 & 8	Single addition of B. eggerthii	S. salivarius, C. perfringens, B. dorei, B. clarus, E. limosum, S. parasanguinis, C. aerofaciens, P. distasonis, E. eligens, D. formicigenerans, R. hominis, L. plantarum	Species ≠ Experimental Species*
3 & 8	Single addition of B. clarus	S. salivarius, C. perfringens, B. dorei, B. eggerthii, E. limosum, S. parasanguinis, C. aerofaciens, P. distasonis, E. eligens, D. formicigenerans, R. hominis, L. plantarum	Species ≠ Experimental Species*
3 & 8	Single addition of E. limosum	S. salivarius, C. perfringens, B. dorei, B. eggerthii, B. clarus, S. parasanguinis, C. aerofaciens, P. distasonis, E. eligens, D. formicigenerans, R. hominis, L. plantarum	Species ≠ Experimental Species*
3 & 8	Single addition of S. parasanguinis	S. salivarius, C. perfringens, B. dorei, B. eggerthii, B. clarus, E. limosum, C. aerofaciens, P. distasonis, E. eligens, D. formicigenerans, R. hominis, L. plantarum	Species ≠ Experimental Species*
3 & 8	Single addition of C. aerofaciens	S. salivarius, C. perfringens, B. dorei, B. eggerthii, B. clarus, E. limosum, S. parasanguinis, P. distasonis, E. eligens, D. formicigenerans, R. hominis, L. plantarum	Species ≠ Experimental Species*
3 & 8	Single addition of P. distasonis	S. salivarius, C. perfringens, B. dorei, B. eggerthii, B. clarus, E. limosum, S. parasanguinis, C. aerofaciens, E. eligens, D. formicigenerans, R. hominis, L. plantarum	Species ≠ Experimental Species*
3 & 8	Single addition of E. eligens	S. salivarius, C. perfringens, B. dorei, B. eggerthii, B. clarus, E. limosum, S. parasanguinis, C. aerofaciens, P. distasonis, D. formicigenerans, R. hominis, L. plantarum	Species ≠ Experimental Species*
3 & 8	Single addition of D. formicigenerans	S. salivarius, C. perfringens, B. dorei, B. eggerthii, B. clarus, E. limosum, S. parasanguinis, C. aerofaciens, P. distasonis, E. eligens, R. hominis, L. plantarum	Species ≠ Experimental Species*
3 & 8	Single addition of R. hominis	S. salivarius, C. perfringens, B. dorei, B. eggerthii, B. clarus, E. limosum, S. parasanguinis, C. aerofaciens, P. distasonis, E. eligens, D. formicigenerans, L. plantarum	Species ≠ Experimental Species*
3 & 8	Single addition of L. plantarum	S. salivarius, C. perfringens, B. dorei, B. eggerthii, B. clarus, E. limosum, S. parasanguinis, C. aerofaciens, P. distasonis, E. eligens, D. formicigenerans, R. hominis	Species ≠ Experimental Species*
